# Paralog buffering contributes to the variable essentiality of genes in cancer cell lines

**DOI:** 10.1101/716043

**Authors:** Barbara De Kegel, Colm J. Ryan

## Abstract

What makes a gene essential for cellular survival? In model organisms, such as budding yeast, systematic gene deletion studies have revealed that paralog genes are less likely to be essential than singleton genes and that this can partially be attributed to the ability of paralogs to buffer each other’s loss. However, the essentiality of a gene is not a fixed property and can vary significantly across different genetic backgrounds. It is unclear to what extent paralogs contribute to this variation, as most studies have analyzed genes identified as essential in a single genetic background. Here, using gene essentiality profiles of 558 genetically heterogeneous tumor cell lines, we analyze the contribution of paralogy to variable essentiality. We find that, compared to singleton genes, paralogs are less frequently essential and that this is more evident when considering genes with multiple paralogs or with highly sequence similar paralogs. We determine that paralogs derived from whole genome duplication exhibit more variable essentiality than those derived from small-scale duplications. We estimate that in 13-17% of cases the variable essentiality of paralogs can be attributed to buffering relationships between paralog pairs, as evidenced by synthetic lethality. Paralog pairs derived from whole genome duplication and pairs that function in protein complexes are significantly more likely to display such synthetic lethal relationships. Overall we find that many of the observations made using a single strain of budding yeast can be extended to understand patterns of essentiality in genetically heterogeneous cancer cell lines.

## Supplemental Tables for "Paralog buffering contributes to the variable essentiality of genes in cancer cell lines": Supplemental_Table_S1.csv (part 1 of 3)

Broad_ID	A1BG	A1CF	A2M	A2ML1	A3GALT2	A4GALT	A4GNT	AAAS	AACS	AADAC	AADACL2	AADACL3	AADACL4	AADAT	AAGAB	AAK1	AAMDC	AAMP	AANAT	AAR2	AARD	AARS	AARS2	AASDH	AASDHPPT	AASS	AATF	AATK	ABAT	ABCA1	ABCA10	ABCA12	ABCA13	ABCA2	ABCA3	ABCA4	ABCA5	ABCA6	ABCA7	ABCA8	ABCB1	ABCB10	ABCB11	ABCB4	ABCB5	ABCB6	ABCB8	ABCB9	ABCC1	ABCC10	ABCC11	ABCC12	ABCC2	ABCC3	ABCC4	ABCC5	ABCC6	ABCC8	ABCC9	ABCD2	ABCD3	ABCD4	ABCE1	ABCF1	ABCF2	ABCF3	ABCG1	ABCG2	ABCG4	ABCG5	ABCG8	ABHD1	ABHD10	ABHD11	ABHD12	ABHD12B	ABHD13	ABHD14A	ABHD14B	ABHD15	ABHD16A	ABHD16B	ABHD17A	ABHD17B	ABHD17C	ABHD18	ABHD2	ABHD3	ABHD4	ABHD5	ABHD6	ABHD8	ABI1	ABI2	ABI3	ABI3BP	ABITRAM	ABL1	ABL2	ABLIM1	ABLIM2	ABLIM3	ABR	ABRA	ABRACL	ABRAXAS1	ABRAXAS2	ABT1	ABTB1	ABTB2	ACAA1	ACAA2	ACACA	ACACB	ACAD10	ACAD11	ACAD8	ACAD9	ACADL	ACADM	ACADS	ACADSB	ACADVL	ACAN	ACAP1	ACAP2	ACAP3	ACAT1	ACAT2	ACBD3	ACBD4	ACBD5	ACBD6	ACBD7	ACCS	ACCSL	ACD	ACE	ACER1	ACER2	ACER3	ACHE	ACIN1	ACKR1	ACKR2	ACKR3	ACKR4	ACLY	ACMSD	ACO1	ACO2	ACOD1	ACOT11	ACOT12	ACOT13	ACOT4	ACOT6	ACOT7	ACOT8	ACOX1	ACOX2	ACOX3	ACOXL	ACP1	ACP2	ACP4	ACP5	ACP6	ACP7	ACPP	ACR	ACRBP	ACRV1	ACSBG1	ACSBG2	ACSF2	ACSF3	ACSL1	ACSL3	ACSL5	ACSL6	ACSM1	ACSM3	ACSM4	ACSM5	ACSM6	ACSS1	ACSS2	ACSS3	ACTA1	ACTA2	ACTB	ACTBL2	ACTC1	ACTG1	ACTG2	ACTL10	ACTL6A	ACTL6B	ACTL7A	ACTL7B	ACTL8	ACTL9	ACTN1	ACTN2	ACTR10	ACTR1A	ACTR1B	ACTR2	ACTR3	ACTR3B	ACTR5	ACTR6	ACTR8	ACTRT2	ACTRT3	ACVR1	ACVR1B	ACVR1C	ACVR2A	ACVR2B	ACVRL1	ACY1	ACY3	ACYP1	ACYP2	ADA	ADA2	ADAD1	ADAD2	ADAL	ADAM10	ADAM11	ADAM12	ADAM15	ADAM17	ADAM18	ADAM19	ADAM2	ADAM20	ADAM21	ADAM22	ADAM23	ADAM28	ADAM29	ADAM30	ADAM32	ADAM33	ADAM7	ADAM8	ADAM9	ADAMDEC1	ADAMTS1	ADAMTS10	ADAMTS12	ADAMTS13	ADAMTS14	ADAMTS15	ADAMTS16	ADAMTS17	ADAMTS18	ADAMTS19	ADAMTS20	ADAMTS3	ADAMTS4	ADAMTS5	ADAMTS6	ADAMTS7	ADAMTS8	ADAMTS9	ADAMTSL1	ADAMTSL2	ADAMTSL3	ADAMTSL4	ADAMTSL5	ADAP1	ADAP2	ADAR	ADARB1	ADARB2	ADAT1	ADAT2	ADAT3	ADCK1	ADCK2	ADCK5	ADCY1	ADCY10	ADCY2	ADCY3	ADCY4	ADCY5	ADCY6	ADCY7	ADCY8	ADCY9	ADCYAP1	ADCYAP1R1	ADD1	ADD2	ADD3	ADGRA1	ADGRA2	ADGRA3	ADGRB1	ADGRB3	ADGRD1	ADGRE1	ADGRE3	ADGRE5	ADGRF1	ADGRF3	ADGRF4	ADGRF5	ADGRG1	ADGRG3	ADGRG5	ADGRG6	ADGRG7	ADGRL1	ADGRL2	ADGRL3	ADGRL4	ADGRV1	ADH1A	ADH1B	ADH4	ADH5	ADH6	ADH7	ADHFE1	ADI1	ADIG	ADIPOQ	ADIPOR1	ADIPOR2	ADIRF	ADK	ADM	ADM2	ADM5	ADNP	ADNP2	ADO	ADORA1	ADORA2A	ADORA2B	ADORA3	ADPGK	ADPRH	ADPRHL1	ADPRHL2	ADPRM	ADRA1A	ADRA1B	ADRA1D	ADRA2A	ADRA2B	ADRA2C	ADRB1	ADRB2	ADRB3	ADRM1	ADSL	ADSS	ADSSL1	ADTRP	AEBP1	AEBP2	AEN	AES	AFAP1	AFAP1L1	AFAP1L2	AFDN	AFF1	AFF3	AFF4	AFG1L	AFG3L2	AFM	AFMID	AFP	AFTPH	AGA	AGAP1	AGAP2	AGAP3	AGBL1	AGBL2	AGBL3	AGBL4	AGBL5	AGER	AGFG1	AGFG2	AGGF1	AGK	AGL	AGMAT	AGMO	AGO1	AGO2	AGO3	AGO4	AGPAT1	AGPAT2	AGPAT3	AGPAT4	AGPAT5	AGPS	AGR2	AGR3	AGRN	AGRP	AGT	AGTPBP1	AGTR1	AGTRAP	AGXT	AGXT2	AHCTF1	AHCY	AHCYL1	AHCYL2	AHDC1	AHI1	AHNAK	AHR	AHRR	AHSA1	AHSG	AHSP	AICDA	AIDA	AIF1	AIF1L	AIFM2	AIFM3	AIG1	AIM2	AIMP1	AIMP2	AIP	AIPL1	AIRE	AJAP1	AJM1	AJUBA	AK1	AK2	AK3	AK4	AK5	AK6	AK7	AK8	AK9	AKAIN1	AKAP1	AKAP10	AKAP11	AKAP12	AKAP13	AKAP3	AKAP5	AKAP6	AKAP7	AKAP8	AKAP8L	AKAP9	AKIP1	AKIRIN1	AKIRIN2	AKNA	AKNAD1	AKR1A1	AKR1B10	AKR1B15	AKR1C2	AKR1D1	AKR1E2	AKR7A2	AKR7A3	AKT1	AKT1S1	AKT3	AKTIP	ALAD	ALAS1	ALB	ALCAM	ALDH16A1	ALDH18A1	ALDH1A1	ALDH1A2	ALDH1A3	ALDH1B1	ALDH1L1	ALDH1L2	ALDH2	ALDH3A1	ALDH3A2	ALDH3B2	ALDH4A1	ALDH5A1	ALDH6A1	ALDH7A1	ALDH8A1	ALDH9A1	ALDOA	ALDOB	ALDOC	ALG1	ALG11	ALG12	ALG14	ALG2	ALG3	ALG5	ALG6	ALG8	ALG9	ALK	ALKAL1	ALKAL2	ALKBH1	ALKBH2	ALKBH3	ALKBH4	ALKBH5	ALKBH6	ALKBH7	ALKBH8	ALLC	ALMS1	ALOX12	ALOX12B	ALOX15	ALOX15B	ALOX5	ALOX5AP	ALOXE3	ALPI	ALPK1	ALPK2	ALPK3	ALPL	ALPP	ALS2	ALS2CL	ALS2CR12	ALX1	ALX3	ALX4	ALYREF	AMACR	AMBN	AMBP	AMBRA1	AMD1	AMDHD1	AMDHD2	AMER2	AMER3	AMFR	AMH	AMHR2	AMIGO1	AMIGO2	AMIGO3	AMMECR1L	AMN	AMN1	AMOTL1	AMOTL2	AMPD1	AMPD2	AMPD3	AMPH	AMT	AMTN	AMZ1	AMZ2	ANAPC1	ANAPC10	ANAPC11	ANAPC13	ANAPC15	ANAPC16	ANAPC2	ANAPC4	ANAPC5	ANAPC7	ANG	ANGEL1	ANGEL2	ANGPT1	ANGPT2	ANGPT4	ANGPTL1	ANGPTL2	ANGPTL3	ANGPTL4	ANGPTL5	ANGPTL6	ANGPTL7	ANGPTL8	ANHX	ANK1	ANK2	ANK3	ANKAR	ANKDD1A	ANKDD1B	ANKEF1	ANKFN1	ANKFY1	ANKH	ANKIB1	ANKK1	ANKLE1	ANKLE2	ANKMY1	ANKMY2	ANKRA2	ANKRD1	ANKRD10	ANKRD11	ANKRD12	ANKRD13A	ANKRD13B	ANKRD13C	ANKRD13D	ANKRD16	ANKRD17	ANKRD18A	ANKRD2	ANKRD22	ANKRD23	ANKRD24	ANKRD26	ANKRD27	ANKRD28	ANKRD29	ANKRD30A	ANKRD30B	ANKRD31	ANKRD33	ANKRD33B	ANKRD34A	ANKRD34B	ANKRD34C	ANKRD35	ANKRD37	ANKRD39	ANKRD40	ANKRD42	ANKRD44	ANKRD45	ANKRD46	ANKRD49	ANKRD50	ANKRD52	ANKRD53	ANKRD54	ANKRD55	ANKRD6	ANKRD61	ANKRD62	ANKRD65	ANKRD66	ANKRD7	ANKRD9	ANKS1A	ANKS1B	ANKS3	ANKS4B	ANKS6	ANKZF1	ANLN	ANO1	ANO10	ANO3	ANO4	ANO5	ANO6	ANO7	ANO8	ANO9	ANP32A	ANP32B	ANP32D	ANP32E	ANPEP	ANTXR1	ANTXR2	ANTXRL	ANXA1	ANXA10	ANXA11	ANXA13	ANXA2	ANXA2R	ANXA3	ANXA4	ANXA5	ANXA6	ANXA7	ANXA8L1	ANXA9	AOAH	AOC1	AOC2	AOC3	AOPEP	AOX1	AP1AR	AP1B1	AP1G1	AP1G2	AP1M1	AP1M2	AP1S1	AP1S3	AP2A1	AP2A2	AP2B1	AP2M1	AP2S1	AP3B1	AP3B2	AP3D1	AP3M1	AP3M2	AP3S1	AP3S2	AP4B1	AP4E1	AP4M1	AP4S1	AP5B1	AP5M1	AP5S1	AP5Z1	APAF1	APBA1	APBA2	APBA3	APBB1	APBB1IP	APBB2	APBB3	APC	APC2	APCDD1	APCDD1L	APCS	APEH	APEX1	APH1A	APH1B	API5	APIP	APLF	APLNR	APLP1	APLP2	APMAP	APOA1	APOA2	APOA4	APOA5	APOB	APOBEC1	APOBEC2	APOBEC3C	APOBEC3D	APOBEC3G	APOBEC3H	APOBEC4	APOBR	APOC1	APOC2	APOC3	APOC4	APOD	APOE	APOF	APOH	APOL1	APOL2	APOL3	APOL5	APOL6	APOLD1	APOM	APOPT1	APP	APPBP2	APPL1	APPL2	APRT	APTX	AQP1	AQP10	AQP11	AQP12B	AQP2	AQP3	AQP4	AQP5	AQP6	AQP7	AQP8	AQP9	AQR	ARAP1	ARAP2	ARAP3	ARC	ARCN1	AREG	AREL1	ARF1	ARF3	ARF4	ARF5	ARF6	ARFGAP1	ARFGAP2	ARFGAP3	ARFGEF1	ARFGEF2	ARFGEF3	ARFIP1	ARFIP2	ARFRP1	ARG1	ARG2	ARGFX	ARGLU1	ARHGAP1	ARHGAP10	ARHGAP12	ARHGAP15	ARHGAP17	ARHGAP18	ARHGAP19	ARHGAP20	ARHGAP21	ARHGAP22	ARHGAP23	ARHGAP24	ARHGAP25	ARHGAP26	ARHGAP27	ARHGAP28	ARHGAP29	ARHGAP30	ARHGAP31	ARHGAP32	ARHGAP33	ARHGAP35	ARHGAP39	ARHGAP44	ARHGAP45	ARHGAP5	ARHGAP9	ARHGDIA	ARHGDIB	ARHGDIG	ARHGEF1	ARHGEF10	ARHGEF10L	ARHGEF11	ARHGEF12	ARHGEF15	ARHGEF16	ARHGEF17	ARHGEF18	ARHGEF19	ARHGEF2	ARHGEF25	ARHGEF26	ARHGEF28	ARHGEF3	ARHGEF33	ARHGEF37	ARHGEF38	ARHGEF39	ARHGEF4	ARHGEF40	ARHGEF5	ARHGEF7	ARID1A	ARID1B	ARID2	ARID3A	ARID3B	ARID3C	ARID4A	ARID4B	ARID5A	ARID5B	ARIH1	ARIH2	ARIH2OS	ARL1	ARL10	ARL11	ARL13B	ARL14	ARL14EP	ARL14EPL	ARL15	ARL16	ARL2	ARL2BP	ARL3	ARL4A	ARL4C	ARL4D	ARL5A	ARL5B	ARL5C	ARL6	ARL6IP1	ARL6IP5	ARL6IP6	ARL8A	ARL8B	ARL9	ARMC1	ARMC10	ARMC12	ARMC2	ARMC3	ARMC4	ARMC5	ARMC6	ARMC7	ARMC8	ARMC9	ARMH1	ARMH2	ARMH3	ARMH4	ARMS2	ARMT1	ARNT	ARNT2	ARNTL	ARNTL2	ARPC1A	ARPC1B	ARPC2	ARPC3	ARPC5	ARPC5L	ARPP19	ARPP21	ARRB1	ARRB2	ARRDC1	ARRDC2	ARRDC3	ARRDC4	ARRDC5	ARSA	ARSB	ARSG	ARSI	ARSJ	ARSK	ART1	ART3	ART4	ART5	ARTN	ARV1	ARVCF	AS3MT	ASAH1	ASAH2	ASAP1	ASAP2	ASAP3	ASB1	ASB10	ASB13	ASB14	ASB15	ASB16	ASB17	ASB18	ASB2	ASB4	ASB5	ASB6	ASB7	ASB8	ASCC1	ASCC2	ASCL1	ASCL2	ASCL3	ASCL4	ASCL5	ASF1A	ASF1B	ASGR1	ASGR2	ASH1L	ASH2L	ASIC1	ASIC2	ASIC3	ASIC4	ASIC5	ASIP	ASL	ASNA1	ASNS	ASNSD1	ASPA	ASPDH	ASPG	ASPH	ASPHD1	ASPHD2	ASPM	ASPRV1	ASPSCR1	ASRGL1	ASS1	ASTE1	ASTL	ASTN1	ASTN2	ASXL1	ASXL3	ASZ1	ATAD1	ATAD2	ATAD2B	ATAD3C	ATAD5	ATAT1	ATCAY	ATE1	ATF1	ATF2	ATF3	ATF4	ATF5	ATF6	ATF6B	ATF7	ATF7IP	ATF7IP2	ATG10	ATG101	ATG12	ATG13	ATG14	ATG16L1	ATG16L2	ATG2A	ATG2B	ATG3	ATG4B	ATG4C	ATG4D	ATG5	ATG7	ATG9A	ATIC	ATL1	ATL2	ATL3	ATM	ATMIN	ATN1	ATOH1	ATOH7	ATOH8	ATOX1	ATP10A	ATP10B	ATP10D	ATP11A	ATP11B	ATP12A	ATP13A1	ATP13A2	ATP13A3	ATP13A4	ATP13A5	ATP1A1	ATP1A2	ATP1A3	ATP1A4	ATP1B1	ATP1B2	ATP1B3	ATP23	ATP2A1	ATP2A2	ATP2A3	ATP2B1	ATP2B2	ATP2B4	ATP2C1	ATP2C2	ATP4A	ATP4B	ATP5F1A	ATP5F1B	ATP5F1C	ATP5F1D	ATP5F1E	ATP5IF1	ATP5MC1	ATP5MC2	ATP5MC3	ATP5MD	ATP5ME	ATP5MG	ATP5MGL	ATP5MPL	ATP5PB	ATP5PD	ATP5PF	ATP5PO	ATP6AP1L	ATP6V0A1	ATP6V0A2	ATP6V0A4	ATP6V0B	ATP6V0C	ATP6V0D1	ATP6V0D2	ATP6V0E1	ATP6V0E2	ATP6V1A	ATP6V1B1	ATP6V1B2	ATP6V1C1	ATP6V1C2	ATP6V1D	ATP6V1E1	ATP6V1E2	ATP6V1F	ATP6V1G1	ATP6V1G2	ATP6V1G3	ATP6V1H	ATP7B	ATP8A1	ATP8A2	ATP8B1	ATP8B2	ATP8B3	ATP8B4	ATP9A	ATP9B	ATPAF1	ATPAF2	ATPSCKMT	ATR	ATRAID	ATRIP	ATRN	ATRNL1	ATXN1	ATXN10	ATXN1L	ATXN2	ATXN2L	ATXN3	ATXN7	ATXN7L1	ATXN7L2	ATXN7L3	ATXN7L3B	AUH	AUNIP	AUP1	AURKA	AURKAIP1	AURKB	AURKC	AUTS2	AVEN	AVIL	AVL9	AVP	AVPI1	AVPR1A	AVPR1B	AXDND1	AXIN1	AXIN2	AXL	AZGP1	AZI2	AZIN1	AZIN2	AZU1	B2M	B3GALNT1	B3GALNT2	B3GALT1	B3GALT2	B3GALT4	B3GALT5	B3GALT6	B3GAT1	B3GAT2	B3GAT3	B3GLCT	B3GNT2	B3GNT3	B3GNT4	B3GNT5	B3GNT6	B3GNT7	B3GNT8	B3GNT9	B3GNTL1	B4GALNT1	B4GALNT2	B4GALNT3	B4GALNT4	B4GALT1	B4GALT2	B4GALT3	B4GALT4	B4GALT5	B4GALT6	B4GALT7	B4GAT1	B9D1	B9D2	BAALC	BAAT	BABAM1	BABAM2	BACE1	BACE2	BACH1	BACH2	BAD	BAG1	BAG2	BAG3	BAG4	BAG5	BAG6	BAHD1	BAIAP2	BAIAP2L1	BAIAP2L2	BAIAP3	BAK1	BAMBI	BANF1	BANF2	BANK1	BANP	BAP1	BARD1	BARHL1	BARHL2	BARX1	BARX2	BASP1	BATF	BATF2	BATF3	BAX	BAZ1A	BAZ1B	BAZ2A	BAZ2B	BBC3	BBIP1	BBOF1	BBOX1	BBS1	BBS10	BBS12	BBS2	BBS4	BBS5	BBS7	BBS9	BBX	BCAM	BCAN	BCAP29	BCAR1	BCAR3	BCAS1	BCAS2	BCAS3	BCAS4	BCAT1	BCAT2	BCCIP	BCDIN3D	BCHE	BCKDHA	BCKDHB	BCKDK	BCL10	BCL11A	BCL11B	BCL2	BCL2A1	BCL2L1	BCL2L10	BCL2L11	BCL2L12	BCL2L13	BCL2L14	BCL2L15	BCL3	BCL6	BCL6B	BCL7A	BCL7B	BCL7C	BCL9L	BCLAF1	BCO1	BCO2	BCR	BCS1L	BDH1	BDH2	BDKRB1	BDKRB2	BDNF	BDP1	BEAN1	BECN1	BEGAIN	BEND3	BEND4	BEND5	BEND6	BEND7	BEST1	BEST2	BEST3	BEST4	BET1	BET1L	BFAR	BFSP1	BFSP2	BHLHA15	BHLHA9	BHLHE22	BHLHE40	BHLHE41	BHMT	BHMT2	BICC1	BICD1	BICD2	BICDL1	BICDL2	BICRA	BICRAL	BID	BIK	BIN1	BIN2	BIN3	BIRC2	BIRC3	BIRC5	BIRC6	BIRC7	BIRC8	BIVM	BLCAP	BLID	BLK	BLM	BLMH	BLNK	BLOC1S1	BLOC1S2	BLOC1S3	BLOC1S4	BLOC1S5	BLOC1S6	BLVRA	BLVRB	BLZF1	BMF	BMP1	BMP10	BMP2	BMP2K	BMP3	BMP4	BMP5	BMP6	BMP7	BMPER	BMPR1A	BMPR1B	BMPR2	BMS1	BMT2	BNC1	BNC2	BNIP1	BNIP2	BNIP3	BNIP3L	BNIPL	BOC	BOD1	BOD1L1	BOD1L2	BOK	BOLA1	BOLA3	BOLL	BOP1	BORA	BORCS5	BORCS6	BORCS7	BORCS8	BPGM	BPHL	BPI	BPIFA1	BPIFA2	BPIFA3	BPIFB1	BPIFB2	BPIFB3	BPIFB4	BPIFB6	BPIFC	BPNT1	BPTF	BRAF	BRAP	BRAT1	BRCA1	BRCA2	BRD1	BRD2	BRD3	BRD4	BRD7	BRD8	BRD9	BRDT	BRF1	BRF2	BRI3	BRI3BP	BRICD5	BRINP1	BRINP2	BRINP3	BRIP1	BRIX1	BRK1	BRMS1	BRMS1L	BROX	BRPF1	BRPF3	BRSK1	BRSK2	BRWD1	BSCL2	BSDC1	BSG	BSN	BSND	BSPH1	BSPRY	BST1	BST2	BSX	BTAF1	BTBD1	BTBD10	BTBD11	BTBD16	BTBD17	BTBD18	BTBD2	BTBD3	BTBD6	BTBD7	BTBD8	BTBD9	BTC	BTD	BTF3	BTF3L4	BTG1	BTG2	BTG3	BTG4	BTLA	BTN1A1	BTN3A1	BTN3A2	BTN3A3	BTNL3	BTNL8	BTNL9	BTRC	BUB1	BUB1B	BUB3	BUD13	BUD23	BUD31	BVES	BYSL	BZW1	BZW2	C10orf105	C10orf113	C10orf120	C10orf126	C10orf53	C10orf55	C10orf62	C10orf67	C10orf71	C10orf82	C10orf88	C10orf90	C10orf95	C10orf99	C11orf1	C11orf16	C11orf21	C11orf24	C11orf40	C11orf42	C11orf45	C11orf49	C11orf52	C11orf53	C11orf54	C11orf58	C11orf65	C11orf68	C11orf71	C11orf74	C11orf80	C11orf86	C11orf87	C11orf88	C11orf91	C11orf94	C12orf10	C12orf29	C12orf4	C12orf40	C12orf42	C12orf43	C12orf45	C12orf49	C12orf50	C12orf54	C12orf56	C12orf57	C12orf60	C12orf65	C12orf66	C12orf71	C12orf73	C12orf74	C12orf75	C12orf76	C14orf119	C14orf177	C14orf180	C14orf28	C14orf39	C14orf93	C15orf39	C15orf40	C15orf41	C15orf48	C15orf61	C15orf62	C15orf65	C16orf45	C16orf46	C16orf54	C16orf58	C16orf70	C16orf71	C16orf72	C16orf74	C16orf78	C16orf86	C16orf87	C16orf89	C16orf90	C16orf91	C16orf92	C16orf95	C16orf96	C17orf107	C17orf47	C17orf49	C17orf50	C17orf51	C17orf53	C17orf58	C17orf64	C17orf67	C17orf75	C17orf78	C17orf80	C17orf97	C17orf98	C17orf99	C18orf21	C18orf25	C18orf54	C18orf63	C19orf12	C19orf18	C19orf24	C19orf25	C19orf33	C19orf38	C19orf44	C19orf47	C19orf48	C19orf53	C19orf54	C19orf57	C19orf66	C19orf67	C19orf71	C19orf73	C19orf81	C19orf84	C1D	C1GALT1	C1QA	C1QB	C1QBP	C1QC	C1QL1	C1QL2	C1QL3	C1QL4	C1QTNF1	C1QTNF12	C1QTNF2	C1QTNF3	C1QTNF5	C1QTNF6	C1QTNF7	C1QTNF8	C1RL	C1S	C1orf100	C1orf105	C1orf109	C1orf112	C1orf115	C1orf116	C1orf122	C1orf127	C1orf131	C1orf141	C1orf146	C1orf158	C1orf159	C1orf162	C1orf174	C1orf185	C1orf189	C1orf194	C1orf198	C1orf21	C1orf210	C1orf216	C1orf226	C1orf35	C1orf43	C1orf50	C1orf52	C1orf53	C1orf54	C1orf56	C1orf61	C1orf68	C1orf74	C1orf87	C1orf94	C2	C20orf141	C20orf144	C20orf173	C20orf194	C20orf202	C20orf27	C20orf85	C20orf96	C21orf58	C21orf62	C21orf91	C22orf15	C22orf23	C22orf31	C22orf39	C22orf42	C22orf46	C2CD2	C2CD2L	C2CD3	C2CD4A	C2CD4B	C2CD4C	C2CD4D	C2CD5	C2CD6	C2orf15	C2orf16	C2orf40	C2orf42	C2orf49	C2orf50	C2orf66	C2orf68	C2orf69	C2orf70	C2orf72	C2orf73	C2orf76	C2orf78	C2orf80	C2orf83	C2orf88	C2orf91	C3	C3AR1	C3orf14	C3orf18	C3orf20	C3orf22	C3orf33	C3orf35	C3orf36	C3orf38	C3orf52	C3orf56	C3orf62	C3orf67	C3orf70	C3orf80	C3orf84	C4BPA	C4BPB	C4orf17	C4orf19	C4orf3	C4orf33	C4orf36	C4orf45	C4orf46	C4orf47	C4orf48	C4orf51	C5	C5AR1	C5AR2	C5orf15	C5orf22	C5orf24	C5orf30	C5orf34	C5orf38	C5orf46	C5orf47	C5orf49	C5orf51	C5orf52	C5orf58	C5orf60	C5orf63	C6	C6orf106	C6orf118	C6orf120	C6orf132	C6orf136	C6orf141	C6orf15	C6orf163	C6orf201	C6orf203	C6orf222	C6orf223	C6orf226	C6orf47	C6orf48	C6orf52	C6orf58	C6orf62	C6orf89	C7	C7orf25	C7orf26	C7orf31	C7orf33	C7orf50	C7orf57	C7orf61	C8A	C8B	C8G	C8orf33	C8orf34	C8orf37	C8orf44	C8orf48	C8orf58	C8orf59	C8orf74	C8orf76	C8orf82	C8orf86	C8orf88	C9	C9orf116	C9orf131	C9orf135	C9orf152	C9orf153	C9orf16	C9orf24	C9orf40	C9orf43	C9orf47	C9orf50	C9orf57	C9orf64	C9orf66	C9orf72	C9orf78	C9orf85	C9orf92	CA1	CA10	CA11	CA12	CA13	CA14	CA2	CA3	CA4	CA5A	CA6	CA7	CA8	CAAP1	CAB39	CAB39L	CABCOCO1	CABIN1	CABLES1	CABLES2	CABP1	CABP2	CABP4	CABP5	CABP7	CABS1	CABYR	CACFD1	CACHD1	CACNA1A	CACNA1B	CACNA1C	CACNA1D	CACNA1E	CACNA1G	CACNA1H	CACNA1I	CACNA1S	CACNA2D1	CACNA2D2	CACNA2D3	CACNA2D4	CACNB1	CACNB2	CACNB3	CACNB4	CACNG1	CACNG2	CACNG3	CACNG4	CACNG5	CACNG6	CACNG7	CACNG8	CACTIN	CACUL1	CACYBP	CAD	CADM1	CADM2	CADM3	CADM4	CADPS	CADPS2	CAGE1	CALB1	CALB2	CALCA	CALCOCO1	CALCOCO2	CALCR	CALCRL	CALD1	CALHM1	CALHM2	CALHM3	CALHM4	CALHM5	CALHM6	CALM1	CALM3	CALML3	CALML4	CALML5	CALML6	CALN1	CALR	CALR3	CALU	CALY	CAMK1	CAMK1D	CAMK1G	CAMK2A	CAMK2B	CAMK2D	CAMK2G	CAMK2N1	CAMK2N2	CAMK4	CAMKK1	CAMKK2	CAMKMT	CAMKV	CAMLG	CAMP	CAMSAP1	CAMSAP2	CAMSAP3	CAMTA1	CAMTA2	CAND1	CAND2	CANT1	CANX	CAP1	CAP2	CAPG	CAPN1	CAPN10	CAPN11	CAPN12	CAPN13	CAPN14	CAPN15	CAPN2	CAPN3	CAPN5	CAPN7	CAPN9	CAPNS1	CAPNS2	CAPRIN1	CAPRIN2	CAPS	CAPS2	CAPSL	CAPZA1	CAPZA2	CAPZA3	CAPZB	CARD10	CARD11	CARD14	CARD17	CARD18	CARD19	CARD6	CARD8	CARD9	CARF	CARHSP1	CARM1	CARMIL1	CARMIL2	CARMIL3	CARNMT1	CARNS1	CARS	CARS2	CARTPT	CASC1	CASC10	CASC3	CASC4	CASD1	CASKIN1	CASKIN2	CASP10	CASP14	CASP2	CASP3	CASP4	CASP6	CASP7	CASP8	CASP9	CASQ1	CASQ2	CASR	CASS4	CAST	CASTOR1	CASTOR3	CASZ1	CAT	CATIP	CATSPER1	CATSPER2	CATSPER3	CATSPER4	CATSPERB	CATSPERD	CATSPERE	CATSPERG	CAV1	CAV2	CAV3	CAVIN1	CAVIN2	CAVIN3	CAVIN4	CBARP	CBFA2T2	CBFA2T3	CBFB	CBL	CBLB	CBLC	CBLIF	CBLL1	CBLN1	CBLN2	CBLN3	CBLN4	CBR3	CBR4	CBS	CBWD1	CBX1	CBX2	CBX3	CBX4	CBX5	CBX6	CBX7	CBX8	CBY1	CBY3	CC2D1A	CC2D1B	CC2D2A	CC2D2B	CCAR1	CCAR2	CCBE1	CCDC102A	CCDC102B	CCDC103	CCDC105	CCDC106	CCDC107	CCDC110	CCDC112	CCDC113	CCDC114	CCDC115	CCDC116	CCDC117	CCDC12	CCDC121	CCDC122	CCDC124	CCDC125	CCDC126	CCDC127	CCDC13	CCDC130	CCDC134	CCDC136	CCDC137	CCDC138	CCDC14	CCDC140	CCDC142	CCDC144A	CCDC146	CCDC148	CCDC149	CCDC15	CCDC150	CCDC151	CCDC152	CCDC153	CCDC155	CCDC157	CCDC158	CCDC166	CCDC167	CCDC17	CCDC170	CCDC171	CCDC172	CCDC173	CCDC174	CCDC175	CCDC177	CCDC178	CCDC179	CCDC180	CCDC181	CCDC182	CCDC183	CCDC184	CCDC185	CCDC186	CCDC189	CCDC190	CCDC191	CCDC198	CCDC24	CCDC25	CCDC27	CCDC28A	CCDC28B	CCDC3	CCDC30	CCDC32	CCDC33	CCDC34	CCDC36	CCDC38	CCDC39	CCDC40	CCDC42	CCDC43	CCDC47	CCDC50	CCDC51	CCDC54	CCDC58	CCDC59	CCDC6	CCDC60	CCDC61	CCDC62	CCDC63	CCDC65	CCDC66	CCDC68	CCDC69	CCDC7	CCDC70	CCDC71	CCDC71L	CCDC73	CCDC77	CCDC78	CCDC8	CCDC80	CCDC81	CCDC82	CCDC83	CCDC84	CCDC85A	CCDC85B	CCDC85C	CCDC86	CCDC87	CCDC88A	CCDC88B	CCDC88C	CCDC89	CCDC9	CCDC90B	CCDC91	CCDC92	CCDC93	CCDC96	CCDC97	CCDC9B	CCER1	CCER2	CCHCR1	CCIN	CCK	CCKAR	CCKBR	CCL1	CCL13	CCL14	CCL15	CCL16	CCL17	CCL18	CCL19	CCL2	CCL20	CCL21	CCL22	CCL23	CCL24	CCL25	CCL26	CCL27	CCL28	CCL5	CCL8	CCM2	CCM2L	CCN1	CCN2	CCN3	CCN4	CCN5	CCN6	CCNA1	CCNA2	CCNB1	CCNB1IP1	CCNB2	CCNC	CCND1	CCND2	CCND3	CCNDBP1	CCNE1	CCNE2	CCNF	CCNG1	CCNG2	CCNH	CCNI	CCNI2	CCNJ	CCNJL	CCNK	CCNL1	CCNL2	CCNO	CCNT1	CCNT2	CCNY	CCNYL1	CCP110	CCPG1	CCR1	CCR10	CCR3	CCR4	CCR6	CCR7	CCR8	CCR9	CCRL2	CCS	CCSAP	CCSER1	CCSER2	CCT2	CCT3	CCT4	CCT5	CCT6A	CCT6B	CCT7	CCT8	CCT8L2	CD101	CD109	CD14	CD151	CD160	CD163	CD163L1	CD164	CD164L2	CD180	CD19	CD1A	CD1B	CD1C	CD1D	CD1E	CD2	CD200	CD200R1	CD200R1L	CD209	CD22	CD226	CD244	CD247	CD248	CD27	CD274	CD276	CD28	CD2AP	CD2BP2	CD300A	CD300E	CD300LD	CD300LF	CD300LG	CD302	CD320	CD34	CD36	CD37	CD38	CD3D	CD3E	CD3EAP	CD3G	CD4	CD40	CD44	CD46	CD47	CD48	CD5	CD52	CD53	CD55	CD58	CD59	CD5L	CD6	CD63	CD68	CD69	CD7	CD70	CD72	CD74	CD79A	CD79B	CD80	CD81	CD82	CD83	CD84	CD86	CD8A	CD8B	CD9	CD93	CD96	CDA	CDADC1	CDAN1	CDC123	CDC14A	CDC14B	CDC16	CDC20	CDC20B	CDC23	CDC25A	CDC25B	CDC25C	CDC26	CDC27	CDC34	CDC37	CDC37L1	CDC40	CDC42	CDC42BPA	CDC42BPB	CDC42BPG	CDC42EP1	CDC42EP2	CDC42EP3	CDC42EP4	CDC42EP5	CDC42SE1	CDC42SE2	CDC45	CDC5L	CDC6	CDC7	CDC73	CDCA2	CDCA3	CDCA4	CDCA5	CDCA7	CDCA7L	CDCA8	CDCP1	CDCP2	CDH1	CDH10	CDH11	CDH12	CDH13	CDH15	CDH16	CDH17	CDH18	CDH19	CDH2	CDH20	CDH22	CDH23	CDH24	CDH26	CDH3	CDH4	CDH5	CDH6	CDH7	CDH8	CDH9	CDHR1	CDHR2	CDHR3	CDHR4	CDHR5	CDIP1	CDIPT	CDK1	CDK10	CDK11A	CDK12	CDK13	CDK14	CDK15	CDK17	CDK18	CDK19	CDK2	CDK20	CDK2AP1	CDK2AP2	CDK3	CDK4	CDK5	CDK5R1	CDK5R2	CDK5RAP1	CDK5RAP2	CDK5RAP3	CDK6	CDK7	CDK8	CDK9	CDKAL1	CDKL1	CDKL2	CDKL3	CDKL4	CDKN1A	CDKN1B	CDKN1C	CDKN2A	CDKN2AIP	CDKN2AIPNL	CDKN2B	CDKN2C	CDKN2D	CDKN3	CDNF	CDO1	CDON	CDPF1	CDR2	CDR2L	CDRT15	CDRT15L2	CDS1	CDS2	CDSN	CDT1	CDV3	CDX1	CDX2	CDYL	CDYL2	CEACAM16	CEACAM19	CEACAM21	CEACAM4	CEACAM6	CEACAM7	CEACAM8	CEBPA	CEBPB	CEBPD	CEBPE	CEBPG	CEBPZ	CEL	CELA1	CELA2A	CELA2B	CELA3B	CELF1	CELF2	CELF3	CELF4	CELF5	CELF6	CELSR1	CELSR2	CELSR3	CEMIP	CEMIP2	CEMP1	CEND1	CENPA	CENPB	CENPBD1	CENPC	CENPE	CENPF	CENPH	CENPJ	CENPK	CENPL	CENPM	CENPN	CENPO	CENPP	CENPQ	CENPT	CENPU	CENPV	CENPW	CENPX	CEP104	CEP112	CEP120	CEP126	CEP128	CEP131	CEP135	CEP152	CEP162	CEP164	CEP170	CEP170B	CEP19	CEP192	CEP250	CEP290	CEP295	CEP295NL	CEP350	CEP41	CEP44	CEP55	CEP57	CEP57L1	CEP63	CEP68	CEP70	CEP72	CEP76	CEP78	CEP83	CEP85	CEP85L	CEP89	CEP95	CEP97	CEPT1	CER1	CERCAM	CERK	CERKL	CERS1	CERS2	CERS3	CERS4	CERS5	CERS6	CES1	CES2	CES3	CES4A	CES5A	CETN1	CETN3	CETP	CFAP100	CFAP126	CFAP157	CFAP161	CFAP20	CFAP206	CFAP221	CFAP298	CFAP299	CFAP300	CFAP36	CFAP410	CFAP43	CFAP44	CFAP45	CFAP46	CFAP52	CFAP53	CFAP57	CFAP58	CFAP61	CFAP65	CFAP69	CFAP70	CFAP73	CFAP77	CFAP97	CFAP97D1	CFB	CFC1	CFC1B	CFD	CFDP1	CFH	CFHR3	CFHR5	CFI	CFL1	CFL2	CFLAR	CFTR	CGA	CGAS	CGGBP1	CGN	CGNL1	CGREF1	CGRRF1	CH25H	CHAC1	CHAC2	CHAD	CHADL	CHAF1A	CHAF1B	CHAMP1	CHAT	CHCHD1	CHCHD10	CHCHD2	CHCHD3	CHCHD4	CHCHD5	CHCHD6	CHCHD7	CHD1	CHD1L	CHD2	CHD3	CHD4	CHD5	CHD6	CHD7	CHD8	CHD9	CHDH	CHEK1	CHEK2	CHERP	CHFR	CHGA	CHGB	CHI3L1	CHI3L2	CHIA	CHIC2	CHID1	CHIT1	CHKA	CHKB	CHL1	CHML	CHMP1A	CHMP1B	CHMP2A	CHMP2B	CHMP4A	CHMP4B	CHMP4C	CHMP5	CHMP6	CHMP7	CHN1	CHN2	CHODL	CHORDC1	CHP1	CHP2	CHPF	CHPF2	CHPT1	CHRAC1	CHRD	CHRDL2	CHRM1	CHRM2	CHRM3	CHRM4	CHRM5	CHRNA1	CHRNA10	CHRNA2	CHRNA3	CHRNA5	CHRNA6	CHRNA7	CHRNA9	CHRNB1	CHRNB2	CHRNB3	CHRNB4	CHRND	CHRNE	CHRNG	CHST1	CHST10	CHST11	CHST12	CHST13	CHST14	CHST15	CHST2	CHST3	CHST4	CHST8	CHST9	CHSY1	CHSY3	CHTF18	CHTF8	CHTOP	CHUK	CHURC1	CIAO1	CIAO2A	CIAO2B	CIAO3	CIAPIN1	CIART	CIB1	CIB2	CIB3	CIB4	CIC	CIDEA	CIDEB	CIDEC	CIITA	CILP	CILP2	CINP	CIP2A	CIPC	CIR1	CIRBP	CISD1	CISD2	CISD3	CISH	CIT	CITED2	CITED4	CIZ1	CKAP2	CKAP2L	CKAP4	CKAP5	CKB	CKM	CKMT2	CKS1B	CKS2	CLASRP	CLBA1	CLC	CLCA1	CLCA2	CLCA4	CLCC1	CLCF1	CLCN1	CLCN2	CLCN3	CLCN6	CLCN7	CLCNKA	CLDN1	CLDN10	CLDN11	CLDN12	CLDN14	CLDN15	CLDN16	CLDN17	CLDN18	CLDN19	CLDN20	CLDN23	CLDN25	CLDN3	CLDN5	CLDN6	CLDN7	CLDN8	CLDN9	CLDND1	CLDND2	CLEC10A	CLEC11A	CLEC12A	CLEC12B	CLEC14A	CLEC16A	CLEC17A	CLEC1A	CLEC1B	CLEC2A	CLEC2B	CLEC2D	CLEC2L	CLEC3A	CLEC3B	CLEC4A	CLEC4C	CLEC4D	CLEC4E	CLEC4F	CLEC4G	CLEC4M	CLEC5A	CLEC6A	CLEC7A	CLEC9A	CLECL1	CLGN	CLHC1	CLIC1	CLIC3	CLIC4	CLIC5	CLIC6	CLINT1	CLIP1	CLIP2	CLIP3	CLIP4	CLK1	CLK2	CLK3	CLK4	CLLU1OS	CLMN	CLMP	CLN3	CLN5	CLN6	CLN8	CLNK	CLNS1A	CLOCK	CLP1	CLPB	CLPP	CLPS	CLPSL1	CLPSL2	CLPTM1	CLPTM1L	CLPX	CLRN1	CLRN2	CLRN3	CLSPN	CLSTN1	CLSTN2	CLSTN3	CLTA	CLTB	CLTC	CLTCL1	CLU	CLUAP1	CLUH	CLUL1	CLVS1	CLVS2	CLYBL	CMA1	CMAS	CMBL	CMC1	CMC2	CMIP	CMKLR1	CMPK1	CMPK2	CMSS1	CMTM1	CMTM2	CMTM3	CMTM4	CMTM5	CMTM6	CMTM7	CMTM8	CMTR1	CMTR2	CMYA5	CNBD1	CNBD2	CNBP	CNDP1	CNDP2	CNEP1R1	CNFN	CNGA1	CNGA3	CNGA4	CNGB1	CNGB3	CNIH1	CNIH2	CNIH3	CNIH4	CNKSR1	CNKSR3	CNMD	CNN1	CNN2	CNN3	CNNM1	CNNM2	CNNM3	CNNM4	CNOT1	CNOT10	CNOT11	CNOT2	CNOT3	CNOT4	CNOT6	CNOT6L	CNOT7	CNOT8	CNOT9	CNP	CNPPD1	CNPY1	CNPY2	CNPY3	CNPY4	CNR1	CNR2	CNRIP1	CNST	CNTD1	CNTD2	CNTF	CNTFR	CNTLN	CNTN1	CNTN2	CNTN3	CNTN4	CNTN5	CNTN6	CNTNAP1	CNTNAP2	CNTNAP4	CNTNAP5	CNTRL	CNTROB	COA1	COA3	COA4	COA5	COA6	COA7	COASY	COBL	COBLL1	COCH	COG1	COG2	COG3	COG4	COG5	COG6	COG7	COG8	COIL	COL10A1	COL11A1	COL11A2	COL12A1	COL13A1	COL14A1	COL15A1	COL16A1	COL17A1	COL18A1	COL19A1	COL1A1	COL1A2	COL20A1	COL21A1	COL22A1	COL23A1	COL24A1	COL25A1	COL27A1	COL28A1	COL2A1	COL3A1	COL4A1	COL4A2	COL4A3	COL4A3BP	COL4A4	COL5A1	COL5A2	COL5A3	COL6A1	COL6A2	COL6A3	COL6A6	COL7A1	COL8A1	COL8A2	COL9A1	COL9A2	COL9A3	COLCA2	COLEC10	COLEC11	COLEC12	COLGALT1	COLGALT2	COLQ	COMMD1	COMMD10	COMMD2	COMMD4	COMMD5	COMMD6	COMMD7	COMMD8	COMMD9	COMP	COMT	COMTD1	COP1	COPA	COPB1	COPB2	COPE	COPG1	COPRS	COPS2	COPS3	COPS4	COPS5	COPS6	COPS7A	COPS7B	COPS8	COPS9	COPZ1	COQ10A	COQ10B	COQ2	COQ3	COQ4	COQ5	COQ6	COQ7	COQ8A	COQ8B	COQ9	CORIN	CORO1A	CORO1B	CORO1C	CORO2A	CORO2B	CORO6	COTL1	COX10	COX11	COX14	COX15	COX16	COX17	COX18	COX19	COX20	COX4I1	COX4I2	COX5A	COX5B	COX6A1	COX6A2	COX6B1	COX6B2	COX6C	COX7A1	COX7A2	COX7A2L	COX7B2	COX7C	COX8A	COX8C	CP	CPA1	CPA2	CPA3	CPA4	CPA5	CPA6	CPAMD8	CPB1	CPB2	CPD	CPE	CPEB1	CPEB2	CPEB3	CPEB4	CPED1	CPLANE1	CPLANE2	CPLX1	CPLX2	CPLX3	CPLX4	CPM	CPN1	CPN2	CPNE1	CPNE2	CPNE3	CPNE4	CPNE5	CPNE6	CPNE7	CPNE8	CPNE9	CPO	CPOX	CPPED1	CPQ	CPS1	CPSF1	CPSF2	CPSF3	CPSF4	CPSF4L	CPSF6	CPSF7	CPT1A	CPT1B	CPT1C	CPT2	CPTP	CPVL	CPXM1	CPXM2	CPZ	CR2	CRABP1	CRABP2	CRACR2A	CRACR2B	CRADD	CRAMP1	CRAT	CRB1	CRB2	CRB3	CRBN	CRCP	CRCT1	CREB1	CREB3	CREB3L1	CREB3L2	CREB3L3	CREB3L4	CREB5	CREBBP	CREBL2	CREBRF	CREBZF	CREG1	CREG2	CRELD1	CRELD2	CREM	CRH	CRHBP	CRHR1	CRHR2	CRIM1	CRIP1	CRIP2	CRIP3	CRIPT	CRISP1	CRISP2	CRISP3	CRISPLD1	CRISPLD2	CRK	CRKL	CRLF1	CRLF3	CRLS1	CRMP1	CRNKL1	CRNN	CROCC	CROT	CRP	CRTAC1	CRTAM	CRTAP	CRTC1	CRTC2	CRTC3	CRX	CRY1	CRY2	CRYAA	CRYAB	CRYBA1	CRYBA2	CRYBA4	CRYBB1	CRYBB2	CRYBB3	CRYBG1	CRYGA	CRYGD	CRYGN	CRYGS	CRYL1	CRYM	CRYZ	CRYZL1	CS	CSAD	CSDC2	CSDE1	CSE1L	CSF1	CSF1R	CSF2	CSF2RB	CSF3	CSF3R	CSGALNACT1	CSGALNACT2	CSK	CSKMT	CSMD1	CSMD2	CSMD3	CSN1S1	CSN2	CSN3	CSNK1A1	CSNK1A1L	CSNK1D	CSNK1E	CSNK1G1	CSNK1G2	CSNK1G3	CSNK2A2	CSNK2B	CSPG4	CSPG5	CSPP1	CSRNP1	CSRNP2	CSRNP3	CSRP1	CSRP2	CSRP3	CST1	CST11	CST2	CST3	CST4	CST5	CST6	CST7	CST8	CST9	CST9L	CSTA	CSTB	CSTF1	CSTF2T	CSTF3	CSTL1	CT62	CTAGE1	CTBP1	CTBP2	CTBS	CTC1	CTCFL	CTDNEP1	CTDP1	CTDSP1	CTDSP2	CTDSPL	CTDSPL2	CTF1	CTH	CTHRC1	CTIF	CTLA4	CTNNA1	CTNNA2	CTNNA3	CTNNAL1	CTNNB1	CTNNBIP1	CTNNBL1	CTNND1	CTNND2	CTNS	CTPS1	CTR9	CTRB1	CTRB2	CTRC	CTRL	CTSA	CTSB	CTSC	CTSD	CTSE	CTSF	CTSG	CTSH	CTSK	CTSL	CTSO	CTSS	CTSV	CTSW	CTSZ	CTTN	CTTNBP2	CTTNBP2NL	CTU1	CTU2	CTXN1	CTXN2	CTXN3	CUBN	CUEDC1	CUEDC2	CUL1	CUL2	CUL3	CUL4A	CUL5	CUL7	CUL9	CUTA	CUTC	CUX1	CUX2	CUZD1	CWC22	CWC25	CWC27	CWF19L1	CWF19L2	CWH43	CX3CL1	CX3CR1	CXADR	CXCL1	CXCL10	CXCL11	CXCL12	CXCL13	CXCL14	CXCL16	CXCL17	CXCL8	CXCL9	CXCR1	CXCR4	CXCR5	CXCR6	CXXC1	CXXC4	CXXC5	CYB561	CYB561A3	CYB561D1	CYB561D2	CYB5A	CYB5B	CYB5D1	CYB5D2	CYB5R1	CYB5R2	CYB5R3	CYB5R4	CYB5RL	CYBA	CYBC1	CYBRD1	CYC1	CYCS	CYFIP1	CYGB	CYHR1	CYLC2	CYLD	CYP11A1	CYP11B1	CYP11B2	CYP17A1	CYP19A1	CYP1A1	CYP1A2	CYP1B1	CYP20A1	CYP21A2	CYP24A1	CYP26A1	CYP26B1	CYP26C1	CYP27A1	CYP27B1	CYP27C1	CYP2B6	CYP2C18	CYP2C19	CYP2C8	CYP2C9	CYP2D6	CYP2E1	CYP2F1	CYP2J2	CYP2R1	CYP2S1	CYP2U1	CYP2W1	CYP39A1	CYP3A4	CYP3A43	CYP3A5	CYP46A1	CYP4B1	CYP4F12	CYP4F22	CYP4V2	CYP4X1	CYP4Z1	CYP51A1	CYP7A1	CYP7B1	CYP8B1	CYREN	CYS1	CYSLTR2	CYSRT1	CYSTM1	CYTH1	CYTH2	CYTH3	CYTH4	CYTIP	CYTL1	CYYR1	CZIB	D2HGDH	DAAM1	DAAM2	DAB1	DAB2	DAB2IP	DACH1	DACT1	DACT2	DACT3	DAD1	DAG1	DAGLA	DAGLB	DALRD3	DAND5	DAO	DAOA	DAP	DAP3	DAPK1	DAPK2	DAPK3	DAPL1	DAPP1	DARS	DARS2	DAW1	DAXX	DAZAP1	DAZAP2	DAZL	DBF4	DBF4B	DBH	DBI	DBN1	DBNDD1	DBNDD2	DBNL	DBP	DBR1	DBT	DBX2	DCAF10	DCAF11	DCAF12	DCAF13	DCAF15	DCAF16	DCAF17	DCAF4	DCAF4L1	DCAF4L2	DCAF5	DCAF6	DCAF8	DCAKD	DCANP1	DCBLD1	DCBLD2	DCC	DCD	DCDC1	DCDC2	DCDC2B	DCHS1	DCHS2	DCK	DCLK1	DCLK2	DCLK3	DCLRE1A	DCLRE1B	DCLRE1C	DCN	DCP1B	DCP2	DCPS	DCST1	DCST2	DCSTAMP	DCT	DCTD	DCTN1	DCTN2	DCTN3	DCTN4	DCTN5	DCTN6	DCTPP1	DCUN1D1	DCUN1D2	DCUN1D3	DCUN1D4	DCUN1D5	DCXR	DDA1	DDAH1	DDAH2	DDB1	DDB2	DDC	DDHD1	DDHD2	DDI1	DDI2	DDIAS	DDIT3	DDIT4	DDIT4L	DDN	DDO	DDOST	DDR1	DDR2	DDRGK1	DDX1	DDX10	DDX11	DDX17	DDX18	DDX19B	DDX20	DDX21	DDX23	DDX24	DDX25	DDX27	DDX28	DDX31	DDX39A	DDX39B	DDX4	DDX41	DDX42	DDX43	DDX46	DDX47	DDX49	DDX5	DDX50	DDX51	DDX52	DDX54	DDX55	DDX56	DDX58	DDX59	DDX6	DDX60	DDX60L	DEAF1	DEC1	DECR1	DECR2	DEDD	DEDD2	DEF6	DEF8	DEFA4	DEFA6	DEFB1	DEFB108B	DEFB110	DEFB112	DEFB113	DEFB114	DEFB115	DEFB116	DEFB118	DEFB119	DEFB121	DEFB123	DEFB124	DEFB125	DEFB126	DEFB127	DEFB128	DEFB129	DEFB131A	DEFB132	DEFB134	DEFB135	DEFB136	DEGS1	DEGS2	DEK	DELE1	DENND1A	DENND1B	DENND1C	DENND2A	DENND2C	DENND2D	DENND3	DENND4A	DENND4B	DENND4C	DENND5A	DENND5B	DENND6A	DENND6B	DENR	DEPDC1	DEPDC1B	DEPDC4	DEPDC5	DEPDC7	DEPP1	DEPTOR	DERA	DERL1	DERL2	DERL3	DES	DESI1	DESI2	DET1	DEUP1	DEXI	DFFA	DFFB	DGAT1	DGAT2	DGCR2	DGCR8	DGKA	DGKB	DGKD	DGKE	DGKG	DGKH	DGKI	DGKQ	DGKZ	DGLUCY	DGUOK	DHCR24	DHCR7	DHDDS	DHDH	DHH	DHODH	DHPS	DHRS1	DHRS11	DHRS12	DHRS13	DHRS2	DHRS3	DHRS7	DHRS7B	DHRS7C	DHRS9	DHTKD1	DHX15	DHX16	DHX29	DHX30	DHX32	DHX33	DHX34	DHX35	DHX36	DHX37	DHX38	DHX40	DHX57	DHX58	DHX8	DHX9	DIABLO	DIAPH1	DIAPH3	DICER1	DIDO1	DIMT1	DIO1	DIO2	DIO3	DIP2A	DIP2B	DIP2C	DIPK1A	DIPK1B	DIPK1C	DIPK2A	DIRAS1	DIRAS2	DIRAS3	DIRC1	DIS3	DIS3L	DIS3L2	DISC1	DISP1	DISP2	DISP3	DIXDC1	DKK1	DKK2	DKK3	DKK4	DKKL1	DLAT	DLC1	DLD	DLEC1	DLEU7	DLG1	DLG2	DLG4	DLG5	DLGAP1	DLGAP2	DLGAP3	DLGAP4	DLGAP5	DLK1	DLK2	DLL1	DLL3	DLL4	DLST	DLX1	DLX2	DLX3	DLX4	DLX5	DLX6	DMAC1	DMAC2	DMAC2L	DMAP1	DMBX1	DMC1	DMGDH	DMKN	DMP1	DMPK	DMRT1	DMRT2	DMRT3	DMRTA1	DMRTA2	DMRTB1	DMRTC2	DMTF1	DMTN	DMWD	DMXL1	DMXL2	DNAAF1	DNAAF2	DNAAF3	DNAAF4	DNAAF5	DNAH1	DNAH10	DNAH11	DNAH12	DNAH14	DNAH2	DNAH3	DNAH5	DNAH6	DNAH7	DNAH9	DNAI1	DNAI2	DNAJA1	DNAJA2	DNAJA3	DNAJA4	DNAJB1	DNAJB11	DNAJB12	DNAJB13	DNAJB14	DNAJB2	DNAJB4	DNAJB5	DNAJB6	DNAJB7	DNAJB8	DNAJB9	DNAJC1	DNAJC10	DNAJC11	DNAJC12	DNAJC13	DNAJC14	DNAJC15	DNAJC16	DNAJC18	DNAJC19	DNAJC2	DNAJC21	DNAJC22	DNAJC24	DNAJC25	DNAJC27	DNAJC28	DNAJC3	DNAJC30	DNAJC4	DNAJC5	DNAJC5B	DNAJC5G	DNAJC6	DNAJC7	DNAJC8	DNAJC9	DNAL1	DNAL4	DNALI1	DNASE1	DNASE1L2	DNASE1L3	DNASE2	DNASE2B	DND1	DNER	DNHD1	DNLZ	DNM1	DNM1L	DNM2	DNM3	DNMBP	DNMT1	DNMT3A	DNMT3B	DNMT3L	DNPEP	DNPH1	DNTT	DNTTIP1	DNTTIP2	DOC2A	DOCK10	DOCK2	DOCK3	DOCK4	DOCK5	DOCK6	DOCK7	DOCK8	DOCK9	DOHH	DOK1	DOK2	DOK3	DOK4	DOK5	DOK6	DOK7	DOLK	DOLPP1	DONSON	DOP1A	DOP1B	DOT1L	DPAGT1	DPCD	DPEP1	DPEP2	DPEP3	DPF1	DPF2	DPF3	DPH1	DPH2	DPH3	DPH5	DPH6	DPH7	DPM1	DPM2	DPM3	DPP10	DPP3	DPP4	DPP7	DPP8	DPP9	DPPA2	DPPA3	DPPA4	DPPA5	DPRX	DPT	DPY19L1	DPY19L2	DPY19L3	DPY19L4	DPY30	DPYD	DPYS	DPYSL2	DPYSL3	DPYSL4	DPYSL5	DQX1	DR1	DRAM1	DRAM2	DRAP1	DRAXIN	DRC1	DRC3	DRC7	DRD1	DRD2	DRD3	DRD4	DRD5	DRG1	DRG2	DRGX	DRICH1	DROSHA	DSC1	DSC2	DSC3	DSCAM	DSCAML1	DSCC1	DSE	DSEL	DSG1	DSG2	DSG3	DSG4	DSN1	DSP	DSPP	DST	DSTN	DSTYK	DTD1	DTD2	DTHD1	DTL	DTNA	DTNB	DTNBP1	DTWD1	DTWD2	DTX1	DTX2	DTX3	DTX3L	DTX4	DTYMK	DUOX1	DUOXA1	DUOXA2	DUPD1	DUS1L	DUS2	DUS3L	DUS4L	DUSP1	DUSP10	DUSP11	DUSP12	DUSP13	DUSP14	DUSP15	DUSP16	DUSP18	DUSP19	DUSP2	DUSP22	DUSP23	DUSP26	DUSP27	DUSP28	DUSP3	DUSP4	DUSP5	DUSP6	DUSP7	DUSP8	DUT	DUXA	DVL1	DVL2	DVL3	DXO	DYDC1	DYDC2	DYM	DYNAP	DYNC1H1	DYNC1I1	DYNC1I2	DYNC1LI1	DYNC1LI2	DYNC2H1	DYNC2LI1	DYNLL1	DYNLL2	DYNLRB1	DYNLRB2	DYNLT1	DYRK1A	DYRK1B	DYRK2	DYRK3	DYRK4	DYSF	DYTN	DZANK1	DZIP1	DZIP1L	DZIP3	E2F1	E2F2	E2F3	E2F4	E2F5	E2F6	E2F7	E2F8	E4F1	EAF1	EAF2	EAPP	EARS2	EBAG9	EBF1	EBF2	EBF3	EBF4	EBI3	EBLN1	EBLN2	EBNA1BP2	EBPL	ECD	ECE1	ECE2	ECEL1	ECH1	ECHDC1	ECHDC2	ECHDC3	ECHS1	ECI1	ECI2	ECM1	ECM2	ECPAS	ECSIT	ECT2	ECT2L	EDAR	EDARADD	EDC3	EDC4	EDDM3A	EDDM3B	EDEM1	EDEM2	EDEM3	EDF1	EDIL3	EDN1	EDN2	EDN3	EDNRA	EDNRB	EDRF1	EEA1	EED	EEF1A1	EEF1A2	EEF1AKMT1	EEF1AKMT2	EEF1AKMT3	EEF1AKNMT	EEF1B2	EEF1D	EEF1E1	EEF1G	EEF2	EEF2K	EEFSEC	EEPD1	EFCAB1	EFCAB11	EFCAB12	EFCAB13	EFCAB14	EFCAB2	EFCAB3	EFCAB5	EFCAB6	EFCAB7	EFCAB9	EFCC1	EFEMP1	EFEMP2	EFHB	EFHC1	EFHD1	EFHD2	EFL1	EFNA1	EFNA2	EFNA3	EFNA4	EFNA5	EFNB2	EFNB3	EFR3A	EFR3B	EFS	EFTUD2	EGF	EGFL7	EGFL8	EGFLAM	EGFR	EGLN2	EGLN3	EGR1	EGR2	EGR3	EGR4	EHBP1	EHBP1L1	EHD1	EHD2	EHD3	EHD4	EHF	EHHADH	EHMT1	EHMT2	EID1	EID2	EID2B	EID3	EIF1	EIF1AD	EIF1B	EIF2A	EIF2AK1	EIF2AK2	EIF2AK3	EIF2AK4	EIF2B1	EIF2B2	EIF2B3	EIF2B4	EIF2B5	EIF2D	EIF2S1	EIF2S2	EIF3A	EIF3B	EIF3D	EIF3E	EIF3F	EIF3G	EIF3H	EIF3I	EIF3J	EIF3K	EIF3L	EIF3M	EIF4A1	EIF4A2	EIF4A3	EIF4B	EIF4E	EIF4E1B	EIF4E2	EIF4E3	EIF4EBP1	EIF4EBP2	EIF4EBP3	EIF4ENIF1	EIF4G1	EIF4G2	EIF4G3	EIF4H	EIF5	EIF5A2	EIF5B	EIF6	EIPR1	ELAC1	ELAC2	ELANE	ELAVL1	ELAVL2	ELAVL3	ELAVL4	ELF1	ELF2	ELF3	ELF5	ELFN1	ELFN2	ELK3	ELK4	ELL	ELL2	ELL3	ELMO1	ELMO2	ELMO3	ELMOD1	ELMOD2	ELMOD3	ELMSAN1	ELN	ELOA	ELOB	ELOC	ELOF1	ELOVL1	ELOVL2	ELOVL3	ELOVL4	ELOVL5	ELOVL6	ELOVL7	ELP1	ELP2	ELP3	ELP4	ELP5	ELP6	ELSPBP1	EMB	EMC1	EMC10	EMC2	EMC3	EMC4	EMC6	EMC7	EMC8	EMC9	EMCN	EME1	EME2	EMID1	EMILIN1	EMILIN2	EMILIN3	EML1	EML2	EML3	EML4	EML5	EML6	EMP1	EMP2	EMP3	EMSY	EMX1	EMX2	EN1	EN2	ENAH	ENAM	ENC1	ENDOD1	ENDOG	ENDOU	ENDOV	ENG	ENGASE	ENHO	ENKD1	ENKUR	ENO1	ENO2	ENO3	ENOPH1	ENOSF1	ENOX1	ENPEP	ENPP1	ENPP2	ENPP3	ENPP4	ENPP5	ENPP6	ENPP7	ENSA	ENTHD1	ENTPD1	ENTPD2	ENTPD3	ENTPD4	ENTPD5	ENTPD6	ENTPD7	ENTPD8	ENTR1	ENY2	EOGT	EOMES	EP300	EP400	EPAS1	EPB41	EPB41L1	EPB41L2	EPB41L3	EPB41L4A	EPB41L4B	EPB41L5	EPB42	EPC1	EPC2	EPCAM	EPDR1	EPG5	EPGN	EPHA1	EPHA10	EPHA2	EPHA3	EPHA4	EPHA5	EPHA6	EPHA7	EPHA8	EPHB1	EPHB2	EPHB3	EPHB4	EPHB6	EPHX1	EPHX2	EPHX3	EPHX4	EPM2A	EPM2AIP1	EPN1	EPN2	EPN3	EPO	EPOP	EPOR	EPRS	EPS15	EPS15L1	EPS8	EPS8L1	EPS8L2	EPS8L3	EPSTI1	EPX	EPYC	EQTN	ERAL1	ERAP1	ERAP2	ERBB2	ERBB3	ERBB4	ERBIN	ERC1	ERC2	ERCC1	ERCC2	ERCC3	ERCC4	ERCC5	ERCC6	ERCC6L2	ERCC8	EREG	ERF	ERG	ERG28	ERGIC1	ERGIC2	ERGIC3	ERH	ERI1	ERI2	ERI3	ERICH1	ERICH3	ERICH5	ERICH6	ERICH6B	ERLEC1	ERLIN1	ERLIN2	ERMAP	ERMARD	ERMN	ERMP1	ERN1	ERN2	ERO1A	ERO1B	ERP27	ERP29	ERP44	ERRFI1	ERV3-1	ERVFRD-1	ERVW-1	ESAM	ESCO1	ESCO2	ESD	ESF1	ESM1	ESPL1	ESPN	ESPNL	ESR1	ESR2	ESRP1	ESRP2	ESRRA	ESRRB	ESRRG	ESS2	ESYT1	ESYT2	ESYT3	ETAA1	ETF1	ETFA	ETFB	ETFBKMT	ETFDH	ETFRF1	ETHE1	ETNK1	ETNK2	ETNPPL	ETS1	ETS2	ETV1	ETV2	ETV3	ETV3L	ETV4	ETV5	ETV6	ETV7	EVA1A	EVA1B	EVA1C	EVC	EVC2	EVI2A	EVI2B	EVI5	EVI5L	EVL	EVPL	EVPLL	EVX1	EVX2	EWSR1	EXD1	EXD2	EXD3	EXO1	EXO5	EXOC1	EXOC2	EXOC3	EXOC3L1	EXOC3L2	EXOC3L4	EXOC4	EXOC5	EXOC6	EXOC6B	EXOC7	EXOC8	EXOG	EXOSC1	EXOSC10	EXOSC2	EXOSC3	EXOSC4	EXOSC5	EXOSC6	EXOSC7	EXOSC8	EXOSC9	EXPH5	EXT1	EXT2	EXTL1	EXTL2	EXTL3	EYA1	EYA2	EYA3	EYA4	EYS	EZH1	EZH2	EZR	F10	F11	F11R	F12	F13A1	F13B	F2	F2R	F2RL1	F2RL2	F2RL3	F3	F5	F7	FA2H	FAAH	FAAP100	FAAP20	FAAP24	FABP1	FABP12	FABP2	FABP3	FABP4	FABP5	FABP6	FABP7	FADD	FADS1	FADS2	FADS3	FADS6	FAF1	FAF2	FAH	FAHD1	FAIM	FAIM2	FAM102A	FAM102B	FAM104A	FAM107A	FAM107B	FAM110A	FAM110B	FAM110C	FAM110D	FAM111A	FAM111B	FAM114A1	FAM114A2	FAM117A	FAM117B	FAM118A	FAM118B	FAM120A	FAM120AOS	FAM120B	FAM122A	FAM124A	FAM124B	FAM126A	FAM126B	FAM129A	FAM129B	FAM129C	FAM131A	FAM131B	FAM131C	FAM133B	FAM135A	FAM135B	FAM136A	FAM13A	FAM13B	FAM13C	FAM149A	FAM149B1	FAM151A	FAM151B	FAM155A	FAM160A1	FAM160A2	FAM160B1	FAM160B2	FAM161A	FAM161B	FAM162A	FAM162B	FAM163A	FAM163B	FAM166A	FAM166B	FAM167A	FAM167B	FAM168A	FAM168B	FAM169A	FAM169B	FAM170A	FAM170B	FAM171A1	FAM171A2	FAM171B	FAM172A	FAM173A	FAM174A	FAM174B	FAM177A1	FAM177B	FAM178B	FAM180A	FAM181A	FAM181B	FAM183A	FAM184A	FAM184B	FAM185A	FAM186A	FAM186B	FAM187B	FAM189A1	FAM189A2	FAM189B	FAM192A	FAM193A	FAM193B	FAM200A	FAM200B	FAM204A	FAM205A	FAM207A	FAM20A	FAM20B	FAM20C	FAM210A	FAM210B	FAM214A	FAM214B	FAM216A	FAM216B	FAM217A	FAM217B	FAM218A	FAM219A	FAM219B	FAM220A	FAM221A	FAM221B	FAM222A	FAM222B	FAM227B	FAM228A	FAM229A	FAM229B	FAM234A	FAM234B	FAM241A	FAM241B	FAM243A	FAM24A	FAM24B	FAM32A	FAM3B	FAM3C	FAM3D	FAM43A	FAM43B	FAM45A	FAM47E	FAM49A	FAM49B	FAM50B	FAM53A	FAM53B	FAM53C	FAM57A	FAM57B	FAM71A	FAM71B	FAM71C	FAM71D	FAM71E1	FAM71F1	FAM71F2	FAM76A	FAM76B	FAM78A	FAM78B	FAM81A	FAM81B	FAM83A	FAM83B	FAM83C	FAM83D	FAM83E	FAM83F	FAM83G	FAM83H	FAM84A	FAM84B	FAM86B2	FAM89A	FAM89B	FAM8A1	FAM90A1	FAM91A1	FAM92A	FAM92B	FAM98A	FAM98B	FAM98C	FAN1	FANCA	FANCC	FANCD2	FANCD2OS	FANCE	FANCF	FANCG	FANCI	FANCL	FANCM	FANK1	FAP	FAR1	FAR2	FARP1	FARP2	FARS2	FARSA	FARSB	FAS	FASLG	FASN	FASTK	FASTKD1	FASTKD2	FASTKD3	FASTKD5	FAT1	FAT2	FAT4	FAU	FAXC	FBF1	FBH1	FBL	FBLIM1	FBLN1	FBLN2	FBLN5	FBLN7	FBN1	FBN2	FBN3	FBP1	FBP2	FBRSL1	FBXL12	FBXL13	FBXL14	FBXL15	FBXL16	FBXL17	FBXL18	FBXL19	FBXL2	FBXL20	FBXL22	FBXL3	FBXL4	FBXL5	FBXL6	FBXL7	FBXL8	FBXO10	FBXO11	FBXO15	FBXO16	FBXO17	FBXO2	FBXO21	FBXO22	FBXO24	FBXO25	FBXO27	FBXO28	FBXO3	FBXO30	FBXO31	FBXO32	FBXO33	FBXO34	FBXO36	FBXO38	FBXO39	FBXO4	FBXO40	FBXO41	FBXO42	FBXO43	FBXO45	FBXO46	FBXO47	FBXO48	FBXO5	FBXO6	FBXO7	FBXO8	FBXO9	FBXW11	FBXW12	FBXW2	FBXW4	FBXW5	FBXW7	FBXW8	FBXW9	FCAMR	FCAR	FCER1A	FCER1G	FCER2	FCF1	FCGBP	FCGRT	FCHO1	FCHO2	FCHSD1	FCHSD2	FCMR	FCN3	FCRL1	FCRL2	FCRL3	FCRL4	FCRL5	FCRL6	FCRLA	FCRLB	FDCSP	FDFT1	FDPS	FDX1	FDX2	FDXACB1	FDXR	FECH	FEM1A	FEM1B	FEM1C	FEN1	FER	FER1L6	FERD3L	FERMT1	FERMT2	FERMT3	FES	FETUB	FEV	FEZ1	FEZ2	FEZF1	FEZF2	FFAR1	FFAR2	FFAR3	FFAR4	FGA	FGB	FGD2	FGD3	FGD4	FGD5	FGD6	FGF1	FGF10	FGF11	FGF12	FGF14	FGF17	FGF18	FGF19	FGF2	FGF20	FGF21	FGF22	FGF23	FGF3	FGF4	FGF5	FGF6	FGF7	FGF8	FGF9	FGFBP1	FGFBP2	FGFBP3	FGFR1	FGFR1OP	FGFR1OP2	FGFR2	FGFR3	FGFR4	FGFRL1	FGG	FGGY	FGL1	FGL2	FGR	FH	FHDC1	FHIT	FHL2	FHL3	FHL5	FHOD1	FHOD3	FIBCD1	FIBIN	FIBP	FICD	FIG4	FIGLA	FIGN	FIGNL1	FILIP1	FILIP1L	FIP1L1	FIS1	FITM1	FITM2	FIZ1	FJX1	FKBP10	FKBP11	FKBP14	FKBP15	FKBP1A	FKBP1B	FKBP2	FKBP3	FKBP4	FKBP5	FKBP6	FKBP7	FKBP8	FKBP9	FKBPL	FKRP	FKTN	FLAD1	FLCN	FLG	FLG2	FLI1	FLII	FLNB	FLNC	FLOT1	FLOT2	FLRT1	FLRT2	FLRT3	FLT1	FLT3	FLT3LG	FLT4	FLVCR1	FLVCR2	FLYWCH1	FLYWCH2	FMN1	FMN2	FMNL1	FMNL2	FMNL3	FMO1	FMO2	FMO3	FMO4	FMO5	FMOD	FN1	FN3K	FN3KRP	FNBP1	FNBP1L	FNBP4	FNDC1	FNDC10	FNDC11	FNDC3A	FNDC3B	FNDC4	FNDC5	FNDC7	FNDC8	FNDC9	FNIP1	FNIP2	FNTA	FNTB	FOCAD	FOLH1	FOLR1	FOLR2	FOPNL	FOS	FOSB	FOSL1	FOSL2	FOXA1	FOXA2	FOXA3	FOXC1	FOXC2	FOXD2	FOXD3	FOXE1	FOXE3	FOXF1	FOXF2	FOXG1	FOXH1	FOXI1	FOXI2	FOXJ1	FOXJ2	FOXJ3	FOXK1	FOXK2	FOXL1	FOXL2	FOXL2NB	FOXM1	FOXN1	FOXN2	FOXN3	FOXN4	FOXO1	FOXO3	FOXP1	FOXP2	FOXP4	FOXQ1	FOXR1	FOXRED1	FOXRED2	FOXS1	FPGS	FPGT	FPR1	FPR3	FRA10AC1	FRAS1	FRAT1	FREM1	FREM2	FREM3	FRG1	FRK	FRMD1	FRMD3	FRMD4A	FRMD4B	FRMD5	FRMD6	FRMD8	FRMPD1	FRMPD2	FRRS1	FRRS1L	FRS2	FRS3	FRY	FRYL	FRZB	FSBP	FSCB	FSCN1	FSCN2	FSCN3	FSD1	FSD1L	FSD2	FSHB	FSHR	FSIP1	FSIP2	FST	FSTL1	FSTL3	FSTL4	FSTL5	FTCD	FTH1	FTL	FTMT	FTO	FTSJ3	FUBP1	FUBP3	FUCA1	FUCA2	FUK	FUOM	FURIN	FUS	FUT1	FUT10	FUT11	FUT2	FUT3	FUT4	FUT7	FUT8	FUT9	FUZ	FXN	FXR1	FXR2	FXYD1	FXYD3	FXYD4	FXYD5	FXYD7	FYB1	FYB2	FYCO1	FYN	FYTTD1	FZD1	FZD10	FZD2	FZD3	FZD4	FZD5	FZD6	FZD7	FZD8	FZD9	FZR1	G0S2	G2E3	G3BP1	G3BP2	G6PC	G6PC2	G6PC3	GAA	GAB1	GAB2	GAB4	GABARAP	GABARAPL1	GABARAPL2	GABBR1	GABBR2	GABPA	GABPB1	GABPB2	GABRA1	GABRA2	GABRA4	GABRA5	GABRA6	GABRB1	GABRB2	GABRB3	GABRD	GABRG1	GABRG2	GABRG3	GABRP	GABRR1	GABRR2	GAD1	GAD2	GADD45A	GADD45B	GADD45G	GADD45GIP1	GADL1	GAK	GAL	GAL3ST1	GAL3ST2	GAL3ST3	GAL3ST4	GALC	GALE	GALK1	GALK2	GALM	GALNS	GALNT1	GALNT10	GALNT11	GALNT12	GALNT13	GALNT14	GALNT15	GALNT16	GALNT17	GALNT18	GALNT2	GALNT3	GALNT4	GALNT5	GALNT7	GALNT8	GALNT9	GALNTL5	GALNTL6	GALP	GALR1	GALR2	GALR3	GALT	GAMT	GAN	GANAB	GANC	GAP43	GAPDH	GAPDHS	GAPT	GAPVD1	GAR1	GAREM1	GAREM2	GARNL3	GARS	GART	GAS1	GAS2	GAS2L1	GAS2L2	GAS2L3	GAS6	GAS7	GAS8	GASK1A	GASK1B	GAST	GATA2	GATA3	GATA4	GATA5	GATA6	GATAD1	GATAD2A	GATAD2B	GATB	GATC	GATD1	GATD3A	GATM	GBA	GBA2	GBE1	GBF1	GBGT1	GBP1	GBP2	GBP3	GBP4	GBP5	GBP6	GBP7	GBX1	GBX2	GC	GCA	GCAT	GCC1	GCC2	GCDH	GCFC2	GCG	GCGR	GCH1	GCHFR	GCK	GCKR	GCLC	GCLM	GCM1	GCM2	GCN1	GCNT1	GCNT2	GCNT3	GCNT4	GCSAM	GCSAML	GCSH	GDA	GDAP1	GDAP1L1	GDAP2	GDE1	GDF1	GDF10	GDF11	GDF15	GDF2	GDF3	GDF5	GDF6	GDF7	GDF9	GDI2	GDNF	GDPD1	GDPD3	GDPD4	GDPD5	GDPGP1	GEM	GEMIN2	GEMIN4	GEMIN5	GEMIN6	GEMIN7	GEN1	GET4	GFAP	GFER	GFI1	GFI1B	GFM1	GFM2	GFOD1	GFOD2	GFPT1	GFPT2	GFRA1	GFRA2	GFRA3	GFRA4	GFRAL	GFY	GGA1	GGA2	GGA3	GGACT	GGCT	GGCX	GGH	GGN	GGNBP2	GGPS1	GGT1	GGT5	GGT6	GGT7	GHDC	GHITM	GHR	GHRH	GHRHR	GHRL	GHSR	GID4	GID8	GIGYF1	GIGYF2	GIMAP1	GIMAP2	GIMAP4	GIMAP5	GIMAP6	GIMAP7	GIMAP8	GIN1	GINM1	GINS1	GINS2	GINS3	GINS4	GIP	GIPC1	GIPC2	GIPC3	GIPR	GIT1	GIT2	GJA1	GJA10	GJA3	GJA4	GJA5	GJA8	GJA9	GJB2	GJB3	GJB4	GJB5	GJB6	GJB7	GJC1	GJC2	GJC3	GJD2	GJD3	GJD4	GK2	GK5	GKAP1	GKN1	GKN2	GLB1	GLB1L	GLB1L2	GLB1L3	GLCCI1	GLCE	GLDC	GLDN	GLE1	GLG1	GLI1	GLI2	GLI3	GLI4	GLIPR1	GLIPR1L1	GLIPR1L2	GLIPR2	GLIS1	GLIS2	GLIS3	GLMN	GLMP	GLO1	GLOD4	GLP1R	GLP2R	GLRA1	GLRA3	GLRB	GLRX	GLRX2	GLRX3	GLRX5	GLS	GLS2	GLT1D1	GLT6D1	GLT8D1	GLT8D2	GLTP	GLTPD2	GLUD1	GLUL	GLYAT	GLYATL1	GLYATL2	GLYATL3	GLYCTK	GLYR1	GM2A	GMCL1	GMDS	GMEB1	GMEB2	GMFB	GMFG	GMIP	GML	GMNC	GMNN	GMPPA	GMPPB	GMPR	GMPR2	GMPS	GNA11	GNA12	GNA13	GNA14	GNA15	GNAI1	GNAI2	GNAI3	GNAL	GNAO1	GNAQ	GNAS	GNAT1	GNAT2	GNAT3	GNAZ	GNB1	GNB1L	GNB2	GNB3	GNB4	GNB5	GNE	GNG10	GNG11	GNG12	GNG13	GNG2	GNG3	GNG4	GNG5	GNG7	GNG8	GNGT1	GNGT2	GNL1	GNL2	GNL3	GNLY	GNMT	GNPAT	GNPDA1	GNPDA2	GNPNAT1	GNPTAB	GNPTG	GNRH1	GNRH2	GNRHR	GNS	GOLGA1	GOLGA2	GOLGA3	GOLGA4	GOLGA5	GOLGA7	GOLGA7B	GOLGA8M	GOLGA8R	GOLGB1	GOLIM4	GOLM1	GOLPH3	GOLPH3L	GOLT1A	GOLT1B	GON4L	GON7	GOPC	GORAB	GORASP1	GORASP2	GOSR1	GOSR2	GOT1	GOT1L1	GOT2	GP1BA	GP1BB	GP2	GP5	GP6	GP9	GPA33	GPAA1	GPALPP1	GPAM	GPANK1	GPAT2	GPAT3	GPAT4	GPATCH1	GPATCH11	GPATCH2	GPATCH2L	GPATCH3	GPATCH4	GPATCH8	GPBAR1	GPBP1	GPBP1L1	GPC1	GPC2	GPC5	GPC6	GPCPD1	GPD1	GPD1L	GPD2	GPER1	GPHA2	GPHN	GPI	GPIHBP1	GPLD1	GPM6A	GPN1	GPN2	GPN3	GPNMB	GPR1	GPR107	GPR108	GPR12	GPR132	GPR135	GPR137	GPR137B	GPR137C	GPR139	GPR141	GPR142	GPR146	GPR148	GPR149	GPR15	GPR150	GPR151	GPR152	GPR153	GPR155	GPR156	GPR157	GPR158	GPR160	GPR161	GPR162	GPR17	GPR171	GPR176	GPR179	GPR18	GPR180	GPR182	GPR183	GPR19	GPR20	GPR21	GPR22	GPR25	GPR26	GPR27	GPR3	GPR31	GPR32	GPR35	GPR37	GPR37L1	GPR39	GPR4	GPR45	GPR52	GPR55	GPR6	GPR61	GPR62	GPR63	GPR65	GPR68	GPR75	GPR78	GPR83	GPR84	GPR85	GPR87	GPR88	GPRC5A	GPRC5B	GPRC5C	GPRC5D	GPRC6A	GPRIN1	GPRIN2	GPRIN3	GPS1	GPS2	GPSM1	GPSM2	GPSM3	GPT	GPT2	GPX1	GPX2	GPX3	GPX4	GPX5	GPX6	GPX7	GPX8	GRAMD1A	GRAMD1B	GRAMD1C	GRAMD2A	GRAMD2B	GRAMD4	GRAP2	GRASP	GRB10	GRB14	GRB2	GRB7	GREB1	GREB1L	GREM1	GREM2	GRHL1	GRHL2	GRHL3	GRHPR	GRIA1	GRIA2	GRIA4	GRID1	GRID2	GRID2IP	GRIK1	GRIK2	GRIK3	GRIK4	GRIK5	GRIN1	GRIN2A	GRIN2B	GRIN2C	GRIN2D	GRIN3A	GRIN3B	GRINA	GRIP1	GRK2	GRK3	GRK4	GRK5	GRK6	GRK7	GRM1	GRM2	GRM3	GRM4	GRM5	GRM6	GRM7	GRM8	GRN	GRP	GRPEL1	GRPEL2	GRSF1	GRTP1	GRWD1	GRXCR1	GRXCR2	GSAP	GSC	GSC2	GSDMA	GSDMB	GSDMC	GSDMD	GSDME	GSE1	GSG1	GSG1L	GSK3A	GSK3B	GSKIP	GSN	GSPT1	GSR	GSS	GSTA4	GSTCD	GSTK1	GSTM3	GSTO1	GSTO2	GSTP1	GSTZ1	GSX1	GSX2	GTDC1	GTF2A1	GTF2A1L	GTF2A2	GTF2B	GTF2E1	GTF2E2	GTF2F1	GTF2F2	GTF2H1	GTF2H3	GTF2H4	GTF2H5	GTF2I	GTF2IRD1	GTF3A	GTF3C1	GTF3C2	GTF3C3	GTF3C4	GTF3C5	GTF3C6	GTPBP1	GTPBP10	GTPBP2	GTPBP3	GTPBP4	GTPBP8	GTSE1	GTSF1	GTSF1L	GUCA1A	GUCA1B	GUCA1C	GUCA2B	GUCD1	GUCY1A1	GUCY1A2	GUCY1B1	GUCY2C	GUCY2D	GUF1	GUK1	GULP1	GUSB	GXYLT1	GXYLT2	GYG1	GYPA	GYPC	GYS1	GYS2	GZF1	GZMA	GZMH	GZMK	GZMM	H1F0	H1FNT	H1FOO	H1FX	H2AFJ	H2AFV	H2AFY	H2AFY2	H2AFZ	H3F3A	H3F3B	H6PD	HAAO	HABP2	HABP4	HACD1	HACD2	HACD3	HACD4	HACE1	HACL1	HADH	HADHA	HADHB	HAGH	HAGHL	HAL	HAMP	HAND1	HAND2	HAO1	HAO2	HAP1	HAPLN1	HAPLN2	HAPLN3	HAPLN4	HARBI1	HARS	HARS2	HAS1	HAS2	HAS3	HASPIN	HAT1	HAUS1	HAUS2	HAUS3	HAUS4	HAUS5	HAUS6	HAUS8	HAVCR1	HAVCR2	HAX1	HBE1	HBEGF	HBM	HBP1	HBQ1	HBS1L	HBZ	HCAR1	HCFC1R1	HCFC2	HCK	HCLS1	HCN1	HCN2	HCN3	HCN4	HCRT	HCRTR1	HCRTR2	HCST	HDAC1	HDAC10	HDAC11	HDAC2	HDAC3	HDAC4	HDAC5	HDAC7	HDAC9	HDC	HDDC2	HDDC3	HDGFL1	HDGFL2	HDGFL3	HDHD2	HDHD3	HDHD5	HDLBP	HEATR1	HEATR3	HEATR4	HEATR5B	HEATR6	HEATR9	HEBP1	HEBP2	HECA	HECTD1	HECTD2	HECTD3	HECW1	HECW2	HEG1	HELB	HELLS	HELQ	HELZ	HELZ2	HEMGN	HEMK1	HENMT1	HEPACAM	HEPACAM2	HEPHL1	HEPN1	HERC1	HERC2	HERC3	HERC4	HERC5	HERC6	HERPUD1	HERPUD2	HES1	HES2	HES3	HES4	HES5	HES7	HESX1	HEXA	HEXB	HEXD	HEXIM1	HEXIM2	HEY1	HEY2	HEYL	HFE	HFM1	HGD	HGF	HGFAC	HGH1	HGS	HGSNAT	HHAT	HHATL	HHEX	HHIP	HHIPL1	HHIPL2	HHLA2	HHLA3	HIBADH	HIBCH	HIC1	HIC2	HID1	HIF1A	HIF1AN	HIF3A	HIGD1A	HIGD1B	HIGD1C	HIGD2A	HIKESHI	HILPDA	HINFP	HINT1	HINT2	HINT3	HIP1	HIP1R	HIPK1	HIPK3	HIPK4	HIRA	HIRIP3	HIST1H1A	HIST1H1B	HIST1H1C	HIST1H1D	HIST1H1E	HIST1H1T	HIST1H2AA	HIST1H2AB	HIST1H2AD	HIST1H2AG	HIST1H2AH	HIST1H2AK	HIST1H2BA	HIST1H2BK	HIST1H2BO	HIST1H3B	HIST1H3C	HIST1H3D	HIST1H3E	HIST1H3F	HIST1H3H	HIST1H3J	HIST1H4A	HIST1H4B	HIST1H4C	HIST1H4D	HIST1H4E	HIST1H4F	HIST1H4G	HIST1H4H	HIST1H4I	HIST1H4L	HIST2H2AB	HIST2H2BE	HIST3H2A	HIST3H2BB	HIST3H3	HIST4H4	HIVEP1	HIVEP2	HIVEP3	HJURP	HJV	HK1	HK2	HK3	HKDC1	HLA-A	HLA-DMA	HLA-DMB	HLA-DOA	HLA-DOB	HLA-DPA1	HLA-DPB1	HLA-DQA1	HLA-DQA2	HLA-DQB1	HLA-DQB2	HLA-DRA	HLA-DRB5	HLA-G	HLCS	HLF	HLTF	HLX	HM13	HMBOX1	HMBS	HMCES	HMCN1	HMG20A	HMG20B	HMGA1	HMGA2	HMGB2	HMGB4	HMGCL	HMGCLL1	HMGCR	HMGCS1	HMGCS2	HMGN1	HMGN2	HMGN3	HMGN4	HMGXB3	HMGXB4	HMHB1	HMMR	HMOX1	HMOX2	HMSD	HMX1	HMX2	HMX3	HNF1A	HNF1B	HNF4A	HNF4G	HNMT	HNRNPA0	HNRNPA1	HNRNPA1L2	HNRNPA2B1	HNRNPA3	HNRNPAB	HNRNPCL1	HNRNPD	HNRNPDL	HNRNPF	HNRNPH1	HNRNPH3	HNRNPK	HNRNPL	HNRNPLL	HNRNPM	HNRNPR	HNRNPU	HNRNPUL1	HNRNPUL2	HOGA1	HOMER1	HOMER2	HOMER3	HOMEZ	HOOK1	HOOK2	HOOK3	HOPX	HORMAD1	HORMAD2	HOXA1	HOXA10	HOXA11	HOXA13	HOXA2	HOXA3	HOXA4	HOXA5	HOXA6	HOXA7	HOXA9	HOXB1	HOXB13	HOXB2	HOXB4	HOXB5	HOXB6	HOXB7	HOXB8	HOXB9	HOXC10	HOXC11	HOXC12	HOXC13	HOXC4	HOXC5	HOXC6	HOXC8	HOXC9	HOXD1	HOXD10	HOXD11	HOXD12	HOXD13	HOXD3	HOXD4	HOXD8	HOXD9	HP	HP1BP3	HPCA	HPCAL1	HPCAL4	HPD	HPDL	HPF1	HPGD	HPGDS	HPN	HPS1	HPS3	HPS4	HPS5	HPS6	HPSE	HPSE2	HPX	HR	HRAS	HRASLS	HRASLS2	HRASLS5	HRC	HRCT1	HRG	HRH1	HRH2	HRH3	HRH4	HRK	HRNR	HS1BP3	HS2ST1	HS3ST1	HS3ST2	HS3ST3A1	HS3ST3B1	HS3ST4	HS3ST5	HS3ST6	HS6ST1	HS6ST3	HSBP1	HSBP1L1	HSCB	HSD11B1	HSD11B1L	HSD11B2	HSD17B1	HSD17B11	HSD17B12	HSD17B13	HSD17B14	HSD17B2	HSD17B3	HSD17B4	HSD17B6	HSD17B7	HSD17B8	HSD3B1	HSD3B2	HSD3B7	HSDL1	HSDL2	HSF1	HSF2	HSF2BP	HSF4	HSF5	HSP90AA1	HSP90AB1	HSP90B1	HSPA12A	HSPA12B	HSPA13	HSPA14	HSPA1L	HSPA2	HSPA4	HSPA4L	HSPA5	HSPA6	HSPA8	HSPA9	HSPB1	HSPB11	HSPB2	HSPB3	HSPB6	HSPB7	HSPB8	HSPB9	HSPBAP1	HSPBP1	HSPD1	HSPG2	HSPH1	HTATIP2	HTR1A	HTR1B	HTR1D	HTR1E	HTR1F	HTR2A	HTR2B	HTR3A	HTR3B	HTR3C	HTR3D	HTR3E	HTR4	HTR5A	HTR6	HTR7	HTRA1	HTRA2	HTRA3	HTRA4	HTT	HUNK	HUS1	HUS1B	HVCN1	HYAL1	HYAL2	HYAL3	HYAL4	HYDIN	HYI	HYKK	HYLS1	HYOU1	HYPK	IAH1	IAPP	IARS	IARS2	IBA57	IBSP	IBTK	ICA1	ICA1L	ICAM1	ICAM2	ICAM3	ICAM4	ICAM5	ICE1	ICE2	ICK	ICMT	ICOS	ICOSLG	ID1	ID2	ID3	ID4	IDE	IDH1	IDH2	IDH3A	IDH3B	IDI1	IDI2	IDNK	IDO1	IDUA	IER2	IER3	IER3IP1	IER5	IER5L	IFFO1	IFFO2	IFI16	IFI27	IFI27L1	IFI27L2	IFI30	IFI35	IFI44	IFI44L	IFI6	IFIH1	IFIT1B	IFIT2	IFIT3	IFIT5	IFITM1	IFITM10	IFITM5	IFNA2	IFNA6	IFNAR1	IFNAR2	IFNB1	IFNE	IFNG	IFNGR1	IFNGR2	IFNK	IFNL1	IFNLR1	IFNW1	IFRD1	IFRD2	IFT122	IFT140	IFT172	IFT20	IFT22	IFT27	IFT43	IFT46	IFT52	IFT57	IFT74	IFT80	IFT81	IFT88	IGDCC3	IGDCC4	IGF1	IGF1R	IGF2	IGF2BP1	IGF2BP2	IGF2BP3	IGF2R	IGFALS	IGFBP1	IGFBP2	IGFBP3	IGFBP4	IGFBP5	IGFBP6	IGFBP7	IGFBPL1	IGFL1	IGFL2	IGFL3	IGFL4	IGFLR1	IGFN1	IGHMBP2	IGIP	IGLL1	IGLL5	IGLON5	IGSF10	IGSF11	IGSF21	IGSF22	IGSF23	IGSF3	IGSF5	IGSF6	IGSF8	IGSF9	IGSF9B	IHH	IK	IKBIP	IKBKB	IKBKE	IKZF1	IKZF2	IKZF3	IKZF4	IKZF5	IL10	IL10RA	IL10RB	IL11	IL11RA	IL12A	IL12B	IL12RB1	IL12RB2	IL13	IL15	IL15RA	IL16	IL17A	IL17B	IL17C	IL17D	IL17F	IL17RA	IL17RB	IL17RC	IL17RD	IL17RE	IL17REL	IL18	IL18BP	IL18R1	IL18RAP	IL19	IL1A	IL1B	IL1F10	IL1R1	IL1R2	IL1RAP	IL1RL1	IL1RL2	IL1RN	IL2	IL20	IL20RA	IL20RB	IL21	IL21R	IL22	IL22RA1	IL22RA2	IL23A	IL23R	IL24	IL25	IL26	IL27	IL27RA	IL2RA	IL2RB	IL3	IL31	IL31RA	IL32	IL33	IL34	IL36A	IL36B	IL36G	IL36RN	IL37	IL4	IL4I1	IL4R	IL5	IL5RA	IL6	IL6R	IL6ST	IL7	IL7R	IL9	ILDR1	ILDR2	ILF2	ILF3	ILK	ILKAP	ILVBL	IMMP1L	IMMP2L	IMMT	IMP3	IMP4	IMPA1	IMPA2	IMPACT	IMPAD1	IMPDH1	IMPDH2	IMPG1	IMPG2	INA	INAFM1	INAVA	INCA1	INCENP	INF2	ING1	ING2	ING3	ING4	ING5	INHA	INHBA	INHBB	INHBC	INHBE	INIP	INKA1	INKA2	INMT	INO80	INO80B	INO80C	INO80D	INO80E	INPP1	INPP4A	INPP4B	INPP5A	INPP5B	INPP5E	INPP5F	INPP5J	INPP5K	INPPL1	INSC	INSIG1	INSIG2	INSL3	INSL4	INSL5	INSL6	INSM1	INSM2	INSR	INSRR	INSYN1	INSYN2	INSYN2B	INTS1	INTS10	INTS11	INTS12	INTS13	INTS14	INTS2	INTS3	INTS4	INTS5	INTS6	INTS7	INTS8	INTS9	INTU	INVS	IP6K1	IP6K2	IP6K3	IPCEF1	IPMK	IPO11	IPO13	IPO4	IPO5	IPO7	IPO8	IPO9	IPP	IPPK	IQCA1	IQCB1	IQCC	IQCD	IQCE	IQCF1	IQCF3	IQCF5	IQCF6	IQCG	IQCH	IQCK	IQCN	IQGAP1	IQGAP2	IQGAP3	IQSEC1	IQSEC3	IQUB	IRAK1BP1	IRAK2	IRAK3	IRAK4	IREB2	IRF1	IRF2	IRF2BP1	IRF2BPL	IRF3	IRF4	IRF5	IRF6	IRF7	IRF8	IRF9	IRGC	IRGM	IRGQ	IRS1	IRS2	IRX1	IRX2	IRX3	IRX4	IRX5	IRX6	ISCA1	ISCA2	ISCU	ISG15	ISG20	ISG20L2	ISL1	ISL2	ISLR	ISLR2	ISM1	ISM2	ISOC1	ISOC2	IST1	ISX	ISYNA1	ITCH	ITFG1	ITFG2	ITGA1	ITGA10	ITGA11	ITGA2	ITGA2B	ITGA3	ITGA4	ITGA5	ITGA6	ITGA7	ITGA8	ITGA9	ITGAD	ITGAE	ITGAL	ITGAM	ITGAV	ITGAX	ITGB1	ITGB1BP1	ITGB2	ITGB3	ITGB3BP	ITGB4	ITGB5	ITGB6	ITGB7	ITGB8	ITGBL1	ITIH1	ITIH2	ITIH3	ITIH4	ITK	ITLN1	ITLN2	ITM2B	ITM2C	ITPA	ITPK1	ITPKA	ITPKB	ITPKC	ITPR1	ITPR2	ITPR3	ITPRID1	ITPRID2	ITPRIP	ITPRIPL1	ITPRIPL2	ITSN1	ITSN2	IVD	IVL	IVNS1ABP	IWS1	IYD	IZUMO1	IZUMO2	IZUMO3	IZUMO4	JADE1	JADE2	JAG1	JAG2	JAGN1	JAK1	JAK2	JAK3	JAKMIP1	JAKMIP2	JAKMIP3	JAM2	JAM3	JAML	JARID2	JAZF1	JCAD	JCHAIN	JDP2	JHY	JKAMP	JMJD1C	JMJD4	JMJD6	JMJD8	JMY	JOSD1	JOSD2	JPH1	JPH2	JPH3	JPH4	JPT1	JPT2	JRKL	JSRP1	JTB	JUN	JUNB	JUND	JUP	KALRN	KANK1	KANK2	KANK3	KANK4	KANSL1	KANSL1L	KANSL2	KANSL3	KARS	KAT14	KAT2A	KAT2B	KAT5	KAT6A	KAT6B	KAT7	KAT8	KATNA1	KATNAL1	KATNAL2	KATNB1	KATNBL1	KAZALD1	KAZN	KBTBD11	KBTBD12	KBTBD13	KBTBD2	KBTBD3	KBTBD4	KBTBD8	KCMF1	KCNA1	KCNA10	KCNA2	KCNA3	KCNA4	KCNA5	KCNA6	KCNA7	KCNAB1	KCNAB2	KCNAB3	KCNB1	KCNB2	KCNC1	KCNC2	KCNC3	KCNC4	KCND2	KCND3	KCNE1	KCNE2	KCNE3	KCNE4	KCNF1	KCNG1	KCNG2	KCNG3	KCNG4	KCNH1	KCNH2	KCNH3	KCNH4	KCNH5	KCNH6	KCNH7	KCNH8	KCNIP1	KCNIP2	KCNIP3	KCNIP4	KCNJ1	KCNJ10	KCNJ11	KCNJ12	KCNJ13	KCNJ14	KCNJ15	KCNJ16	KCNJ2	KCNJ3	KCNJ4	KCNJ5	KCNJ6	KCNJ8	KCNJ9	KCNK1	KCNK10	KCNK12	KCNK13	KCNK15	KCNK16	KCNK17	KCNK18	KCNK2	KCNK3	KCNK4	KCNK5	KCNK6	KCNK7	KCNK9	KCNMA1	KCNMB1	KCNMB2	KCNMB3	KCNMB4	KCNN1	KCNN2	KCNN3	KCNN4	KCNQ1	KCNQ2	KCNQ3	KCNQ4	KCNQ5	KCNRG	KCNS2	KCNS3	KCNT1	KCNT2	KCNU1	KCNV1	KCNV2	KCTD1	KCTD10	KCTD11	KCTD12	KCTD13	KCTD14	KCTD15	KCTD16	KCTD17	KCTD18	KCTD19	KCTD2	KCTD20	KCTD21	KCTD3	KCTD4	KCTD5	KCTD6	KCTD7	KCTD8	KCTD9	KDELC1	KDELC2	KDELR1	KDELR2	KDELR3	KDF1	KDM1A	KDM1B	KDM2A	KDM2B	KDM3A	KDM3B	KDM4A	KDM4B	KDM4C	KDM4D	KDM4E	KDM5A	KDM5B	KDM6B	KDM7A	KDM8	KDR	KDSR	KEAP1	KEL	KERA	KHDC1L	KHDC3L	KHDC4	KHDRBS1	KHDRBS2	KHDRBS3	KHK	KHNYN	KHSRP	KIAA0100	KIAA0232	KIAA0319	KIAA0319L	KIAA0355	KIAA0391	KIAA0408	KIAA0513	KIAA0556	KIAA0586	KIAA0753	KIAA0825	KIAA0895	KIAA0895L	KIAA0930	KIAA1107	KIAA1109	KIAA1143	KIAA1147	KIAA1191	KIAA1211	KIAA1211L	KIAA1217	KIAA1257	KIAA1324	KIAA1324L	KIAA1328	KIAA1522	KIAA1549	KIAA1549L	KIAA1586	KIAA1614	KIAA1671	KIAA1755	KIAA1841	KIAA1958	KIAA2013	KIDINS220	KIF11	KIF12	KIF13A	KIF13B	KIF14	KIF15	KIF16B	KIF17	KIF18A	KIF18B	KIF19	KIF1A	KIF1B	KIF1BP	KIF1C	KIF20A	KIF20B	KIF21A	KIF21B	KIF22	KIF23	KIF24	KIF25	KIF26A	KIF26B	KIF27	KIF2A	KIF2B	KIF2C	KIF3A	KIF3B	KIF3C	KIF4B	KIF5A	KIF5B	KIF6	KIF7	KIF9	KIFAP3	KIFC1	KIFC2	KIFC3	KIN	KIRREL1	KIRREL2	KIRREL3	KISS1	KISS1R	KIT	KITLG	KL	KLB	KLC1	KLC2	KLC3	KLC4	KLF1	KLF10	KLF11	KLF12	KLF13	KLF14	KLF15	KLF16	KLF17	KLF2	KLF3	KLF4	KLF5	KLF6	KLF7	KLF9	KLHDC1	KLHDC10	KLHDC2	KLHDC3	KLHDC4	KLHDC7A	KLHDC7B	KLHDC8A	KLHDC8B	KLHDC9	KLHL1	KLHL10	KLHL11	KLHL12	KLHL14	KLHL17	KLHL18	KLHL2	KLHL20	KLHL21	KLHL22	KLHL23	KLHL24	KLHL25	KLHL26	KLHL28	KLHL29	KLHL3	KLHL30	KLHL31	KLHL32	KLHL33	KLHL35	KLHL36	KLHL38	KLHL40	KLHL41	KLHL42	KLHL5	KLHL6	KLHL7	KLHL8	KLHL9	KLK1	KLK10	KLK11	KLK12	KLK13	KLK14	KLK15	KLK2	KLK4	KLK5	KLK6	KLK7	KLK8	KLK9	KLKB1	KLLN	KLRB1	KLRC1	KLRC2	KLRD1	KLRF1	KLRF2	KLRG1	KLRG2	KLRK1	KMO	KMT2A	KMT2B	KMT2C	KMT2D	KMT2E	KMT5A	KMT5B	KMT5C	KNCN	KNDC1	KNG1	KNL1	KNOP1	KNSTRN	KNTC1	KPNA1	KPNA2	KPNA3	KPNA4	KPNA5	KPNA6	KPNA7	KPNB1	KPRP	KPTN	KRAS	KRBA2	KRBOX1	KRCC1	KREMEN1	KREMEN2	KRI1	KRIT1	KRR1	KRT1	KRT12	KRT13	KRT14	KRT15	KRT16	KRT17	KRT18	KRT19	KRT2	KRT20	KRT222	KRT23	KRT24	KRT25	KRT26	KRT27	KRT28	KRT3	KRT32	KRT34	KRT35	KRT36	KRT38	KRT39	KRT4	KRT40	KRT5	KRT7	KRT71	KRT72	KRT73	KRT74	KRT75	KRT76	KRT77	KRT78	KRT79	KRT80	KRT82	KRT84	KRT85	KRT86	KRT9	KRTAP1-1	KRTAP1-4	KRTAP1-5	KRTAP10-8	KRTAP11-1	KRTAP12-1	KRTAP12-2	KRTAP12-4	KRTAP13-3	KRTAP13-4	KRTAP15-1	KRTAP16-1	KRTAP17-1	KRTAP19-1	KRTAP19-2	KRTAP19-7	KRTAP20-2	KRTAP20-3	KRTAP21-2	KRTAP21-3	KRTAP22-1	KRTAP22-2	KRTAP23-1	KRTAP24-1	KRTAP25-1	KRTAP26-1	KRTAP27-1	KRTAP29-1	KRTAP3-1	KRTAP4-6	KRTAP6-1	KRTAP6-2	KRTAP8-1	KRTCAP2	KRTCAP3	KRTDAP	KSR1	KSR2	KTI12	KTN1	KXD1	KY	KYAT1	KYAT3	KYNU	L1TD1	L2HGDH	L3HYPDH	L3MBTL1	L3MBTL2	L3MBTL3	L3MBTL4	LACC1	LACRT	LACTB	LACTB2	LAD1	LAG3	LAIR1	LALBA	LAMA1	LAMA2	LAMA3	LAMA4	LAMA5	LAMB1	LAMB2	LAMB3	LAMB4	LAMC1	LAMC2	LAMC3	LAMP1	LAMP3	LAMP5	LAMTOR1	LAMTOR2	LAMTOR3	LAMTOR4	LAMTOR5	LANCL1	LANCL2	LAP3	LAPTM4A	LAPTM4B	LAPTM5	LARGE1	LARGE2	LARP1	LARP1B	LARP4	LARP4B	LARP6	LARP7	LARS	LARS2	LASP1	LAT	LAT2	LATS1	LATS2	LAX1	LAYN	LBH	LBHD1	LBP	LBR	LBX1	LBX2	LCA5	LCA5L	LCAT	LCE3A	LCE3C	LCE5A	LCE6A	LCK	LCLAT1	LCMT1	LCMT2	LCN1	LCN10	LCN12	LCN15	LCN2	LCN6	LCN8	LCN9	LCNL1	LCOR	LCORL	LCP1	LCP2	LCT	LCTL	LDAH	LDB1	LDB2	LDB3	LDHA	LDHAL6A	LDHAL6B	LDHB	LDHC	LDHD	LDLR	LDLRAD1	LDLRAD2	LDLRAD3	LDLRAD4	LDLRAP1	LEAP2	LECT2	LEF1	LEFTY2	LEKR1	LELP1	LEMD1	LEMD2	LEMD3	LENEP	LENG1	LENG8	LENG9	LEO1	LEP	LEPR	LEPROT	LEPROTL1	LETM1	LETM2	LETMD1	LEXM	LFNG	LGALS1	LGALS12	LGALS13	LGALS14	LGALS2	LGALS3	LGALS3BP	LGALS4	LGALS8	LGALSL	LGI1	LGI2	LGI3	LGI4	LGMN	LGR4	LGR5	LGR6	LGSN	LHB	LHCGR	LHFPL2	LHFPL4	LHFPL5	LHFPL6	LHPP	LHX1	LHX2	LHX3	LHX4	LHX5	LHX6	LHX8	LHX9	LIAS	LIF	LIFR	LIG1	LIG3	LIG4	LILRA4	LILRA5	LILRB1	LILRB4	LILRB5	LIM2	LIMA1	LIMCH1	LIMD1	LIMD2	LIME1	LIMK1	LIMK2	LIMS1	LIMS2	LIN28A	LIN28B	LIN37	LIN52	LIN54	LIN7A	LIN7B	LIN7C	LIN9	LINGO1	LINGO2	LINGO3	LINGO4	LINS1	LIPA	LIPC	LIPE	LIPF	LIPG	LIPH	LIPI	LIPJ	LIPK	LIPM	LIPN	LIPT1	LIPT2	LITAF	LIX1	LIX1L	LKAAEAR1	LLCFC1	LLGL1	LLGL2	LLPH	LMAN1	LMAN1L	LMAN2	LMAN2L	LMBR1	LMBR1L	LMBRD1	LMBRD2	LMCD1	LMF1	LMF2	LMLN	LMNA	LMNB1	LMNB2	LMNTD1	LMNTD2	LMO1	LMO2	LMO3	LMO4	LMO7	LMOD1	LMOD2	LMOD3	LMTK2	LMTK3	LMX1A	LMX1B	LNP1	LNPEP	LNPK	LNX1	LNX2	LONP1	LONP2	LONRF1	LONRF2	LOR	LOX	LOXHD1	LOXL1	LOXL2	LOXL3	LOXL4	LPAR1	LPAR2	LPAR3	LPAR5	LPAR6	LPCAT1	LPCAT2	LPCAT3	LPCAT4	LPGAT1	LPIN1	LPIN2	LPIN3	LPL	LPO	LPP	LPXN	LRAT	LRBA	LRCH1	LRCH3	LRCH4	LRFN1	LRFN2	LRFN3	LRFN4	LRFN5	LRG1	LRGUK	LRIF1	LRIG1	LRIG2	LRIG3	LRIT1	LRIT2	LRIT3	LRMDA	LRMP	LRP1	LRP10	LRP11	LRP12	LRP1B	LRP2	LRP2BP	LRP3	LRP4	LRP5	LRP5L	LRP6	LRP8	LRPAP1	LRPPRC	LRR1	LRRC1	LRRC10	LRRC10B	LRRC14	LRRC14B	LRRC15	LRRC17	LRRC18	LRRC19	LRRC2	LRRC20	LRRC23	LRRC24	LRRC25	LRRC26	LRRC27	LRRC28	LRRC29	LRRC3	LRRC30	LRRC31	LRRC32	LRRC34	LRRC36	LRRC37B	LRRC38	LRRC39	LRRC3B	LRRC3C	LRRC4	LRRC40	LRRC41	LRRC42	LRRC43	LRRC45	LRRC46	LRRC47	LRRC49	LRRC4B	LRRC4C	LRRC52	LRRC55	LRRC56	LRRC57	LRRC58	LRRC59	LRRC6	LRRC61	LRRC63	LRRC66	LRRC7	LRRC70	LRRC71	LRRC72	LRRC73	LRRC74A	LRRC75A	LRRC75B	LRRC8A	LRRC8B	LRRC8C	LRRC8D	LRRC8E	LRRCC1	LRRD1	LRRFIP1	LRRFIP2	LRRIQ1	LRRIQ3	LRRIQ4	LRRK1	LRRK2	LRRN1	LRRN2	LRRN3	LRRN4	LRRN4CL	LRRTM1	LRRTM2	LRRTM3	LRRTM4	LRSAM1	LRTM1	LRTM2	LRTOMT	LRWD1	LSAMP	LSG1	LSM1	LSM10	LSM11	LSM12	LSM14A	LSM14B	LSM2	LSM3	LSM4	LSM5	LSM6	LSM7	LSM8	LSMEM1	LSMEM2	LSP1	LSR	LSS	LST1	LTA	LTA4H	LTB	LTB4R	LTBP1	LTBP2	LTBP3	LTBR	LTC4S	LTF	LTK	LTN1	LTO1	LTV1	LUC7L	LUC7L3	LUM	LURAP1	LURAP1L	LUZP1	LUZP2	LUZP6	LVRN	LXN	LY6D	LY6E	LY6G5B	LY6G5C	LY6G6C	LY6G6D	LY6G6F	LY6H	LY6K	LY86	LY9	LY96	LYAR	LYG1	LYG2	LYL1	LYN	LYNX1	LYPD1	LYPD2	LYPD3	LYPD4	LYPD5	LYPD6	LYPD6B	LYPLA1	LYPLA2	LYPLAL1	LYRM1	LYRM2	LYRM4	LYRM7	LYRM9	LYSMD1	LYSMD2	LYSMD3	LYSMD4	LYST	LYVE1	LYZ	LYZL4	LYZL6	LZIC	LZTFL1	LZTR1	LZTS1	LZTS2	LZTS3	M1AP	M6PR	MAATS1	MAB21L1	MAB21L2	MAB21L3	MAB21L4	MACC1	MACF1	MACO1	MACROD1	MACROD2	MAD1L1	MAD2L1	MAD2L1BP	MAD2L2	MADCAM1	MADD	MAEA	MAEL	MAF	MAF1	MAFA	MAFB	MAFF	MAFG	MAG	MAGEF1	MAGI1	MAGI2	MAGI3	MAGOH	MAIP1	MAJIN	MAK	MAK16	MAL	MALL	MALSU1	MALT1	MAMDC2	MAMDC4	MAML1	MAML2	MAML3	MAMSTR	MAN1A1	MAN1A2	MAN1B1	MAN1C1	MAN2A1	MAN2A2	MAN2B1	MAN2B2	MAN2C1	MANBA	MANBAL	MANEA	MANEAL	MANF	MANSC1	MANSC4	MAP10	MAP11	MAP1A	MAP1B	MAP1LC3A	MAP1LC3C	MAP1S	MAP2	MAP2K1	MAP2K2	MAP2K3	MAP2K4	MAP2K5	MAP2K6	MAP2K7	MAP3K1	MAP3K10	MAP3K11	MAP3K12	MAP3K13	MAP3K19	MAP3K2	MAP3K20	MAP3K21	MAP3K3	MAP3K4	MAP3K5	MAP3K6	MAP3K7	MAP3K7CL	MAP3K8	MAP3K9	MAP4	MAP4K1	MAP4K2	MAP4K3	MAP4K4	MAP6	MAP6D1	MAP7	MAP7D1	MAP9	MAPK1	MAPK10	MAPK11	MAPK12	MAPK13	MAPK14	MAPK15	MAPK1IP1L	MAPK3	MAPK4	MAPK6	MAPK7	MAPK8	MAPK8IP1	MAPK8IP3	MAPK9	MAPKAP1	MAPKAPK2	MAPKAPK3	MAPKAPK5	MAPKBP1	MAPRE1	MAPRE2	MAPRE3	MAPT	MARC1	MARC2	MARCH1	MARCH10	MARCH11	MARCH2	MARCH3	MARCH4	MARCH5	MARCH6	MARCH7	MARCH8	MARCH9	MARCKS	MARCKSL1	MARCO	MARF1	MARK1	MARK2	MARK3	MARK4	MARS	MARS2	MARVELD2	MARVELD3	MAS1	MAS1L	MASP1	MASP2	MAST1	MAST2	MAST3	MAST4	MASTL	MAT1A	MAT2A	MAT2B	MATK	MATN1	MATN2	MATN3	MATN4	MATR3	MAU2	MAVS	MAX	MAZ	MB	MB21D2	MBD1	MBD2	MBD3	MBD3L1	MBD4	MBD5	MBD6	MBIP	MBL2	MBLAC1	MBLAC2	MBNL1	MBNL2	MBOAT1	MBOAT2	MBOAT4	MBOAT7	MBP	MBTD1	MBTPS1	MC1R	MC2R	MC3R	MC4R	MC5R	MCAM	MCAT	MCC	MCCC1	MCCC2	MCCD1	MCEE	MCEMP1	MCF2L	MCF2L2	MCFD2	MCHR1	MCHR2	MCIDAS	MCL1	MCM10	MCM2	MCM3	MCM3AP	MCM4	MCM5	MCM6	MCM7	MCM8	MCM9	MCMBP	MCMDC2	MCOLN1	MCOLN2	MCOLN3	MCPH1	MCRIP1	MCRIP2	MCRS1	MCTP1	MCTP2	MCU	MCUB	MCUR1	MDC1	MDFI	MDFIC	MDGA1	MDGA2	MDH1	MDH1B	MDH2	MDK	MDM1	MDM2	MDM4	MDN1	MDP1	ME1	ME2	ME3	MEA1	MEAF6	MEAK7	MECOM	MECR	MED1	MED10	MED11	MED12L	MED13	MED13L	MED15	MED16	MED17	MED18	MED19	MED20	MED21	MED22	MED23	MED24	MED25	MED26	MED27	MED28	MED29	MED30	MED31	MED4	MED6	MED7	MED8	MED9	MEDAG	MEF2A	MEF2C	MEF2D	MEFV	MEGF10	MEGF11	MEGF6	MEGF8	MEGF9	MEI1	MEI4	MEIG1	MEIOB	MEIOC	MEIS1	MEIS2	MEIS3	MELK	MELTF	MEMO1	MEN1	MEOX1	MEOX2	MEP1A	MEP1B	MEPCE	MEPE	MERTK	MESD	MESP1	MESP2	MEST	MET	METAP1	METAP1D	METAP2	METRN	METRNL	METTL1	METTL11B	METTL14	METTL15	METTL16	METTL17	METTL18	METTL21A	METTL21C	METTL22	METTL23	METTL24	METTL25	METTL26	METTL27	METTL3	METTL4	METTL5	METTL6	METTL7A	METTL7B	METTL9	MEX3A	MEX3B	MEX3C	MEX3D	MFAP1	MFAP2	MFAP3	MFAP3L	MFAP4	MFAP5	MFF	MFGE8	MFHAS1	MFN1	MFN2	MFNG	MFRP	MFSD1	MFSD10	MFSD11	MFSD12	MFSD13A	MFSD14A	MFSD14B	MFSD2A	MFSD2B	MFSD3	MFSD4A	MFSD4B	MFSD5	MFSD6	MFSD6L	MFSD8	MFSD9	MGA	MGAM	MGARP	MGAT1	MGAT2	MGAT3	MGAT4A	MGAT4B	MGAT4C	MGAT4D	MGAT5	MGAT5B	MGLL	MGME1	MGMT	MGP	MGRN1	MGST1	MGST2	MGST3	MIA	MIA2	MIA3	MIB1	MIB2	MICAL1	MICAL2	MICAL3	MICALCL	MICALL1	MICALL2	MICOS10	MICOS13	MICU1	MICU2	MICU3	MIDN	MIEF1	MIEF2	MIEN1	MIER1	MIER2	MIER3	MIF	MIF4GD	MIGA1	MIGA2	MIIP	MINAR1	MINAR2	MINDY1	MINDY2	MINDY3	MINDY4	MINK1	MINPP1	MIOS	MIOX	MIP	MIPEP	MIPOL1	MIS12	MIS18A	MIS18BP1	MISP	MITD1	MITF	MIXL1	MKI67	MKKS	MKLN1	MKNK1	MKNK2	MKRN1	MKRN2	MKRN2OS	MKRN3	MKS1	MKX	MLANA	MLC1	MLEC	MLF1	MLF2	MLH1	MLH3	MLIP	MLKL	MLLT1	MLLT10	MLLT11	MLLT3	MLLT6	MLN	MLNR	MLPH	MLST8	MLX	MLXIPL	MLYCD	MMAA	MMAB	MMACHC	MMADHC	MMD	MMD2	MME	MMEL1	MMP1	MMP10	MMP11	MMP13	MMP14	MMP15	MMP16	MMP17	MMP19	MMP2	MMP20	MMP21	MMP23B	MMP24	MMP25	MMP26	MMP27	MMP28	MMP3	MMP7	MMP8	MMP9	MMRN1	MMRN2	MMS19	MMS22L	MMUT	MN1	MNAT1	MND1	MNDA	MNS1	MNT	MNX1	MOAP1	MOB1A	MOB1B	MOB2	MOB3A	MOB3B	MOB3C	MOBP	MOCOS	MOCS1	MOCS2	MOCS3	MOG	MOGAT1	MOGAT2	MOGAT3	MOGS	MOK	MON1A	MON1B	MON2	MORC1	MORC2	MORC3	MORF4L1	MORN1	MORN2	MORN3	MORN4	MORN5	MOS	MOSMO	MOSPD3	MOV10	MOV10L1	MOXD1	MPC1	MPC2	MPDU1	MPDZ	MPEG1	MPG	MPHOSPH10	MPHOSPH6	MPHOSPH8	MPHOSPH9	MPI	MPIG6B	MPL	MPLKIP	MPND	MPO	MPP2	MPP3	MPP4	MPP5	MPP6	MPP7	MPPE1	MPPED1	MPRIP	MPST	MPV17	MPV17L	MPV17L2	MPZ	MPZL1	MPZL2	MPZL3	MR1	MRAP	MRAP2	MRAS	MRC1	MRC2	MRE11	MREG	MRFAP1	MRFAP1L1	MRGBP	MRGPRD	MRGPRE	MRGPRF	MRGPRG	MRGPRX1	MRGPRX2	MRGPRX3	MRI1	MRM1	MRM2	MRM3	MRNIP	MRO	MROH1	MROH2B	MROH6	MROH7	MROH9	MRPL1	MRPL10	MRPL11	MRPL12	MRPL13	MRPL14	MRPL15	MRPL16	MRPL17	MRPL18	MRPL19	MRPL2	MRPL20	MRPL21	MRPL22	MRPL23	MRPL24	MRPL27	MRPL28	MRPL3	MRPL30	MRPL32	MRPL33	MRPL34	MRPL35	MRPL36	MRPL37	MRPL38	MRPL39	MRPL4	MRPL40	MRPL41	MRPL42	MRPL43	MRPL44	MRPL45	MRPL46	MRPL47	MRPL48	MRPL49	MRPL50	MRPL51	MRPL52	MRPL53	MRPL54	MRPL55	MRPL57	MRPL58	MRPL9	MRPS10	MRPS11	MRPS12	MRPS14	MRPS15	MRPS16	MRPS17	MRPS18A	MRPS18B	MRPS18C	MRPS2	MRPS21	MRPS22	MRPS23	MRPS24	MRPS25	MRPS26	MRPS27	MRPS28	MRPS30	MRPS31	MRPS33	MRPS34	MRPS35	MRPS36	MRPS5	MRPS6	MRPS7	MRPS9	MRRF	MRS2	MRTFA	MRTFB	MRTO4	MRVI1	MS4A1	MS4A10	MS4A12	MS4A13	MS4A14	MS4A15	MS4A2	MS4A3	MS4A4A	MS4A7	MS4A8	MSANTD1	MSANTD2	MSANTD3	MSANTD4	MSC	MSGN1	MSH2	MSH3	MSH4	MSH5	MSH6	MSI1	MSI2	MSL1	MSL2	MSLN	MSMB	MSMO1	MSMP	MSR1	MSRA	MSRB1	MSRB2	MSRB3	MSS51	MST1	MST1R	MSTN	MSTO1	MSX1	MSX2	MT3	MT4	MTA1	MTA2	MTA3	MTAP	MTBP	MTCH1	MTCH2	MTCL1	MTDH	MTERF1	MTERF2	MTERF3	MTERF4	MTF1	MTF2	MTFMT	MTFP1	MTFR1	MTFR1L	MTFR2	MTG1	MTG2	MTHFD1	MTHFD1L	MTHFD2	MTHFD2L	MTHFR	MTHFS	MTHFSD	MTIF2	MTIF3	MTMR10	MTMR11	MTMR12	MTMR14	MTMR2	MTMR3	MTMR4	MTMR6	MTMR7	MTMR9	MTNR1A	MTNR1B	MTO1	MTOR	MTPAP	MTPN	MTR	MTREX	MTRF1	MTRF1L	MTRNR2L7	MTRR	MTSS1	MTSS2	MTTP	MTURN	MTUS1	MTUS2	MTX1	MTX2	MTX3	MUC1	MUC15	MUC16	MUC20	MUC21	MUC22	MUC4	MUC5B	MUC6	MUC7	MUCL1	MUCL3	MUL1	MUS81	MUSK	MUTYH	MVB12A	MVB12B	MVD	MVK	MVP	MX1	MX2	MXD1	MXD3	MXD4	MXI1	MXRA7	MXRA8	MYADM	MYADML2	MYB	MYBBP1A	MYBL1	MYBL2	MYBPC1	MYBPC2	MYBPC3	MYBPH	MYBPHL	MYC	MYCBP	MYCBPAP	MYCL	MYCN	MYCT1	MYD88	MYDGF	MYEF2	MYEOV	MYF5	MYF6	MYH10	MYH11	MYH13	MYH14	MYH15	MYH2	MYH3	MYH4	MYH6	MYH7	MYH7B	MYH9	MYL1	MYL2	MYL3	MYL6	MYL6B	MYL7	MYL9	MYLIP	MYLK	MYLK2	MYLK3	MYLK4	MYLPF	MYMK	MYNN	MYO10	MYO15A	MYO16	MYO18A	MYO18B	MYO19	MYO1A	MYO1B	MYO1C	MYO1D	MYO1E	MYO1F	MYO1G	MYO1H	MYO3A	MYO3B	MYO5A	MYO5B	MYO5C	MYO6	MYO7A	MYO7B	MYO9A	MYO9B	MYOC	MYOCD	MYOD1	MYOF	MYOG	MYOM1	MYOM2	MYOM3	MYOT	MYOZ1	MYOZ2	MYOZ3	MYPN	MYPOP	MYRF	MYRIP	MYSM1	MYT1	MYT1L	MZB1	MZF1	MZT1	N4BP1	N4BP2	N4BP2L1	N4BP2L2	N4BP3	N6AMT1	NAA11	NAA15	NAA16	NAA20	NAA25	NAA30	NAA35	NAA38	NAA40	NAA50	NAA60	NAA80	NAAA	NAALAD2	NAALADL1	NAALADL2	NAB1	NAB2	NABP1	NABP2	NACA2	NACAD	NACC1	NACC2	NADK	NADK2	NADSYN1	NAE1	NAF1	NAGA	NAGK	NAGLU	NAGPA	NAGS	NAIF1	NAIP	NALCN	NAMPT	NANOG	NANOGNB	NANOS1	NANOS2	NANOS3	NANP	NANS	NAP1L1	NAP1L4	NAP1L5	NAPA	NAPB	NAPEPLD	NAPG	NAPRT	NAPSA	NARF	NARS	NARS2	NASP	NAT1	NAT10	NAT14	NAT16	NAT2	NAT8	NAT8L	NAT9	NAV1	NAV2	NAV3	NAXD	NAXE	NBAS	NBEA	NBEAL1	NBEAL2	NBL1	NBN	NBR1	NCALD	NCAM2	NCAN	NCAPD2	NCAPD3	NCAPG	NCAPG2	NCAPH	NCAPH2	NCBP1	NCBP2	NCBP3	NCCRP1	NCDN	NCEH1	NCF1	NCF2	NCF4	NCK1	NCK2	NCKAP1	NCKAP1L	NCKAP5	NCKAP5L	NCKIPSD	NCL	NCLN	NCMAP	NCOA1	NCOA2	NCOA3	NCOA4	NCOA5	NCOA6	NCOA7	NCOR1	NCOR2	NCR1	NCR2	NCR3	NCR3LG1	NCS1	NCSTN	NDC1	NDC80	NDE1	NDEL1	NDFIP1	NDFIP2	NDN	NDNF	NDOR1	NDRG1	NDRG2	NDRG3	NDRG4	NDST1	NDST2	NDST3	NDST4	NDUFA10	NDUFA11	NDUFA12	NDUFA13	NDUFA2	NDUFA3	NDUFA4	NDUFA4L2	NDUFA5	NDUFA6	NDUFA7	NDUFA8	NDUFA9	NDUFAB1	NDUFAF1	NDUFAF2	NDUFAF3	NDUFAF4	NDUFAF5	NDUFAF6	NDUFAF7	NDUFAF8	NDUFB1	NDUFB10	NDUFB2	NDUFB3	NDUFB4	NDUFB5	NDUFB6	NDUFB7	NDUFB8	NDUFB9	NDUFC1	NDUFS1	NDUFS2	NDUFS3	NDUFS4	NDUFS5	NDUFS6	NDUFS7	NDUFS8	NDUFV1	NDUFV2	NDUFV3	NEB	NECAB1	NECAB2	NECAB3	NECAP1	NECAP2	NECTIN1	NECTIN2	NECTIN3	NECTIN4	NEDD1	NEDD4	NEDD4L	NEDD8	NEDD9	NEFH	NEFM	NEGR1	NEIL1	NEIL2	NEIL3	NEK1	NEK10	NEK11	NEK2	NEK4	NEK5	NEK6	NEK7	NEK8	NEK9	NELFA	NELFB	NELFCD	NELFE	NELL1	NELL2	NEMF	NEMP1	NEMP2	NENF	NEO1	NEPRO	NES	NET1	NETO1	NETO2	NEU1	NEU2	NEU3	NEU4	NEURL1	NEURL1B	NEURL2	NEURL4	NEUROD1	NEUROD2	NEUROD4	NEUROD6	NEUROG1	NEUROG2	NEUROG3	NEXN	NF1	NF2	NFAM1	NFASC	NFAT5	NFATC1	NFATC2	NFATC2IP	NFATC3	NFATC4	NFE2	NFE2L1	NFE2L2	NFE2L3	NFIA	NFIB	NFIC	NFIL3	NFIX	NFKB1	NFKB2	NFKBIA	NFKBIB	NFKBID	NFKBIE	NFKBIL1	NFKBIZ	NFRKB	NFS1	NFU1	NFX1	NFXL1	NFYA	NFYB	NFYC	NGB	NGDN	NGEF	NGF	NGFR	NGLY1	NGRN	NHEJ1	NHLH1	NHLH2	NHLRC1	NHLRC2	NHLRC3	NHLRC4	NHP2	NHSL1	NICN1	NID1	NID2	NIF3L1	NIFK	NIM1K	NIN	NINJ1	NINJ2	NINL	NIP7	NIPA1	NIPA2	NIPAL1	NIPAL2	NIPAL3	NIPAL4	NIPBL	NIPSNAP1	NIPSNAP2	NISCH	NIT1	NIT2	NKAIN1	NKAIN2	NKAIN3	NKAIN4	NKAPD1	NKAPL	NKD1	NKD2	NKG7	NKIRAS1	NKIRAS2	NKTR	NKX1-2	NKX2-1	NKX2-2	NKX2-3	NKX2-4	NKX2-5	NKX2-8	NKX3-1	NKX6-1	NKX6-2	NKX6-3	NLE1	NLGN1	NLGN2	NLK	NLN	NLRC4	NLRC5	NLRP1	NLRP10	NLRP11	NLRP12	NLRP13	NLRP14	NLRP3	NLRP4	NLRP5	NLRP6	NLRP8	NLRP9	NLRX1	NMB	NMBR	NMD3	NME3	NME4	NME5	NME6	NME7	NME8	NME9	NMI	NMNAT1	NMNAT2	NMNAT3	NMRAL1	NMRK1	NMRK2	NMS	NMT1	NMT2	NMU	NMUR1	NMUR2	NNAT	NNMT	NNT	NOA1	NOB1	NOC2L	NOC3L	NOC4L	NOCT	NOD1	NOD2	NODAL	NOG	NOL10	NOL11	NOL12	NOL3	NOL4	NOL4L	NOL6	NOL7	NOL8	NOL9	NOLC1	NOM1	NOP10	NOP14	NOP16	NOP2	NOP53	NOP56	NOP58	NOP9	NOS1	NOS1AP	NOS2	NOS3	NOSIP	NOSTRIN	NOTCH1	NOTCH2	NOTCH3	NOTCH4	NOTO	NOTUM	NOVA1	NOVA2	NOX3	NOX4	NOX5	NOXA1	NOXO1	NOXRED1	NPAP1	NPAS1	NPAS2	NPAS3	NPAS4	NPAT	NPB	NPBWR1	NPBWR2	NPC1	NPC1L1	NPC2	NPDC1	NPEPL1	NPEPPS	NPFF	NPFFR1	NPFFR2	NPHP1	NPHP3	NPHP4	NPHS1	NPHS2	NPL	NPLOC4	NPM1	NPM2	NPM3	NPNT	NPPA	NPPB	NPPC	NPR1	NPR2	NPR3	NPRL2	NPS	NPSR1	NPTN	NPTX1	NPTX2	NPTXR	NPVF	NPW	NPY	NPY1R	NPY2R	NPY4R	NPY5R	NQO1	NQO2	NR0B2	NR1D1	NR1D2	NR1H2	NR1H3	NR1H4	NR1I2	NR1I3	NR2C1	NR2C2	NR2C2AP	NR2E1	NR2F1	NR2F2	NR2F6	NR3C1	NR3C2	NR4A1	NR4A2	NR4A3	NR5A1	NR5A2	NR6A1	NRAP	NRARP	NRAS	NRBF2	NRBP1	NRBP2	NRCAM	NRDC	NRDE2	NREP	NRF1	NRG1	NRG2	NRG3	NRG4	NRGN	NRIP1	NRIP2	NRIP3	NRL	NRM	NRN1	NRN1L	NRP1	NRP2	NRROS	NRSN1	NRSN2	NRTN	NRXN1	NRXN2	NRXN3	NSA2	NSD1	NSD2	NSD3	NSF	NSFL1C	NSG1	NSG2	NSL1	NSMAF	NSMCE1	NSMCE2	NSMCE3	NSMCE4A	NSMF	NSRP1	NSUN2	NSUN3	NSUN4	NSUN5	NSUN6	NSUN7	NT5C	NT5C1A	NT5C2	NT5C3A	NT5C3B	NT5DC1	NT5DC2	NT5DC3	NT5E	NT5M	NTAN1	NTF3	NTF4	NTHL1	NTMT1	NTN1	NTN3	NTN4	NTN5	NTNG1	NTNG2	NTPCR	NTRK1	NTRK2	NTRK3	NTS	NTSR1	NTSR2	NUAK1	NUAK2	NUB1	NUBP1	NUBP2	NUBPL	NUCB2	NUCKS1	NUDC	NUDCD1	NUDCD2	NUDCD3	NUDT1	NUDT12	NUDT13	NUDT14	NUDT15	NUDT16	NUDT16L1	NUDT17	NUDT19	NUDT2	NUDT21	NUDT22	NUDT3	NUDT4	NUDT5	NUDT6	NUDT7	NUDT8	NUDT9	NUF2	NUFIP1	NUFIP2	NUGGC	NUMA1	NUMB	NUMBL	NUP107	NUP133	NUP153	NUP155	NUP160	NUP188	NUP205	NUP210	NUP210L	NUP214	NUP35	NUP37	NUP43	NUP50	NUP54	NUP58	NUP62	NUP85	NUP88	NUP93	NUP98	NUPL2	NUPR1	NUPR2	NUS1	NUSAP1	NUTF2	NUTM1	NVL	NWD1	NWD2	NXF1	NXN	NXNL1	NXNL2	NXPE1	NXPE3	NXPE4	NXPH1	NXPH2	NXPH3	NXPH4	NXT1	NYAP1	NYAP2	NYNRIN	OAF	OARD1	OAS1	OAS2	OAS3	OASL	OAT	OAZ1	OAZ2	OAZ3	OBSCN	OBSL1	OC90	OCA2	OCEL1	OCIAD1	OCIAD2	OCLM	OCLN	OCSTAMP	ODAM	ODAPH	ODC1	ODF1	ODF2	ODF2L	ODF3	ODF3B	ODF3L1	ODF3L2	ODF4	ODR4	OGA	OGDH	OGDHL	OGFOD1	OGFOD2	OGFOD3	OGFR	OGFRL1	OGG1	OGN	OIP5	OIT3	OLA1	OLAH	OLFM1	OLFM2	OLFM3	OLFM4	OLFML1	OLFML2A	OLFML2B	OLFML3	OLIG1	OLIG2	OLIG3	OLR1	OMA1	OMD	OMG	OMP	ONECUT1	ONECUT2	ONECUT3	OOEP	OOSP2	OPA1	OPA3	OPALIN	OPCML	OPN1SW	OPN3	OPN4	OPN5	OPRD1	OPRK1	OPRL1	OPRM1	OPRPN	OPTC	OPTN	OR10A2	OR10A3	OR10A5	OR10A6	OR10A7	OR10AD1	OR10AG1	OR10C1	OR10G3	OR10G8	OR10H3	OR10J1	OR10J3	OR10K1	OR10K2	OR10P1	OR10Q1	OR10R2	OR10S1	OR10T2	OR10V1	OR10W1	OR10X1	OR10Z1	OR11A1	OR11G2	OR11H4	OR11H6	OR11L1	OR12D2	OR12D3	OR13A1	OR13C4	OR13F1	OR13G1	OR13J1	OR14A16	OR14C36	OR14I1	OR14J1	OR1A1	OR1B1	OR1C1	OR1D5	OR1F1	OR1G1	OR1I1	OR1J2	OR1J4	OR1K1	OR1L1	OR1L3	OR1L4	OR1L6	OR1L8	OR1M1	OR1N1	OR1N2	OR1Q1	OR1S2	OR2A12	OR2A14	OR2A2	OR2A5	OR2AE1	OR2AG1	OR2AG2	OR2AK2	OR2AP1	OR2AT4	OR2B11	OR2B3	OR2C1	OR2C3	OR2D2	OR2D3	OR2F2	OR2G2	OR2G3	OR2G6	OR2H1	OR2H2	OR2J2	OR2J3	OR2K2	OR2L13	OR2L2	OR2M4	OR2M5	OR2S2	OR2T1	OR2T10	OR2T11	OR2T12	OR2T27	OR2T6	OR2V1	OR2V2	OR2W1	OR2W3	OR2Y1	OR2Z1	OR4A15	OR4A16	OR4A47	OR4A5	OR4B1	OR4C11	OR4C12	OR4C13	OR4C15	OR4C3	OR4C46	OR4C6	OR4D1	OR4D10	OR4D11	OR4D2	OR4D5	OR4D6	OR4E2	OR4F15	OR4F6	OR4K1	OR4K13	OR4K14	OR4K15	OR4K17	OR4K2	OR4K5	OR4L1	OR4M1	OR4N2	OR4N5	OR4P4	OR4Q3	OR4S2	OR4X1	OR4X2	OR51A7	OR51B2	OR51B4	OR51B5	OR51B6	OR51D1	OR51E1	OR51E2	OR51F1	OR51F2	OR51G1	OR51G2	OR51I1	OR51I2	OR51L1	OR51M1	OR51Q1	OR51S1	OR51T1	OR51V1	OR52A1	OR52A5	OR52B2	OR52B4	OR52B6	OR52D1	OR52E2	OR52E4	OR52H1	OR52J3	OR52K1	OR52K2	OR52L1	OR52M1	OR52N1	OR52N2	OR52N4	OR52N5	OR52R1	OR52W1	OR56A1	OR56A3	OR56A4	OR56B1	OR56B4	OR5A1	OR5A2	OR5AC2	OR5AK2	OR5AN1	OR5AP2	OR5AR1	OR5AU1	OR5B12	OR5B2	OR5B21	OR5C1	OR5D13	OR5D14	OR5D18	OR5F1	OR5H2	OR5H6	OR5I1	OR5J2	OR5M11	OR5M3	OR5M8	OR5M9	OR5P2	OR5P3	OR5R1	OR5T1	OR5T2	OR5T3	OR5V1	OR5W2	OR6A2	OR6B1	OR6C1	OR6C2	OR6C3	OR6C4	OR6C6	OR6C65	OR6C68	OR6C70	OR6C74	OR6C75	OR6C76	OR6K2	OR6K3	OR6K6	OR6M1	OR6N1	OR6N2	OR6P1	OR6Q1	OR6S1	OR6T1	OR6V1	OR6X1	OR6Y1	OR7C1	OR7C2	OR7D2	OR7D4	OR7E24	OR7G1	OR7G2	OR7G3	OR8A1	OR8B12	OR8B4	OR8B8	OR8D1	OR8D2	OR8D4	OR8G5	OR8I2	OR8K1	OR8K3	OR8K5	OR8S1	OR8U1	OR9A4	OR9G1	OR9G4	OR9I1	OR9K2	OR9Q1	ORAI1	ORAI2	ORAI3	ORC1	ORC2	ORC3	ORC4	ORC5	ORC6	ORMDL1	ORMDL2	ORMDL3	OS9	OSBP	OSBP2	OSBPL10	OSBPL11	OSBPL1A	OSBPL2	OSBPL3	OSBPL5	OSBPL6	OSBPL7	OSBPL8	OSBPL9	OSCAR	OSCP1	OSER1	OSGEP	OSGEPL1	OSGIN1	OSGIN2	OSM	OSMR	OSR1	OSR2	OST4	OSTC	OSTF1	OSTM1	OSTN	OTOA	OTOF	OTOG	OTOL1	OTOP1	OTOP2	OTOP3	OTOR	OTOS	OTP	OTUB1	OTUB2	OTUD1	OTUD3	OTUD4	OTUD6B	OTUD7A	OTUD7B	OTULIN	OTULINL	OTX1	OTX2	OVCA2	OVGP1	OVOL1	OVOL2	OXA1L	OXCT1	OXCT2	OXER1	OXGR1	OXLD1	OXNAD1	OXR1	OXSM	OXSR1	OXT	OXTR	P2RX1	P2RX2	P2RX3	P2RX4	P2RX5	P2RX6	P2RX7	P2RY1	P2RY12	P2RY13	P2RY14	P2RY2	P2RY6	P3H1	P3H2	P3H4	P4HA1	P4HA2	P4HA3	P4HB	P4HTM	PA2G4	PAAF1	PABPC1L	PABPC4	PABPN1	PABPN1L	PACRG	PACRGL	PACS1	PACS2	PACSIN1	PACSIN2	PACSIN3	PADI1	PADI2	PADI3	PADI4	PAEP	PAF1	PAFAH1B1	PAFAH1B2	PAFAH1B3	PAFAH2	PAG1	PAGR1	PAH	PAICS	PAIP1	PAIP2	PAIP2B	PAK1	PAK1IP1	PAK2	PAK4	PAK5	PAK6	PALB2	PALD1	PALLD	PALM	PALM2	PALM3	PALMD	PAM	PAMR1	PAN2	PAN3	PANK1	PANK2	PANK3	PANK4	PANX1	PANX2	PANX3	PAOX	PAPLN	PAPOLA	PAPOLG	PAPPA	PAPPA2	PAPSS1	PAPSS2	PAQR3	PAQR4	PAQR5	PAQR6	PAQR7	PAQR8	PAQR9	PARD3	PARD3B	PARD6A	PARD6B	PARD6G	PARK7	PARL	PARM1	PARN	PARP1	PARP10	PARP11	PARP12	PARP14	PARP15	PARP16	PARP2	PARP3	PARP4	PARP6	PARP8	PARP9	PARPBP	PARS2	PARVA	PARVB	PARVG	PASK	PATE1	PATE2	PATE3	PATE4	PATJ	PATL1	PATL2	PATZ1	PAWR	PAX1	PAX2	PAX3	PAX4	PAX5	PAX6	PAX8	PAX9	PAXBP1	PAXIP1	PAXX	PBK	PBLD	PBOV1	PBRM1	PBX1	PBX2	PBX3	PBX4	PBXIP1	PC	PCARE	PCBD1	PCBD2	PCBP1	PCBP2	PCBP3	PCBP4	PCCA	PCCB	PCDH1	PCDH10	PCDH12	PCDH15	PCDH17	PCDH18	PCDH20	PCDH7	PCDH8	PCDH9	PCED1A	PCED1B	PCF11	PCGF1	PCGF2	PCGF3	PCGF5	PCGF6	PCID2	PCIF1	PCK1	PCK2	PCLAF	PCLO	PCM1	PCMT1	PCMTD1	PCMTD2	PCNA	PCNP	PCNT	PCNX1	PCNX2	PCNX3	PCOLCE	PCOLCE2	PCP2	PCP4	PCP4L1	PCSK1	PCSK2	PCSK4	PCSK5	PCSK7	PCSK9	PCTP	PCYOX1	PCYOX1L	PCYT1A	PCYT2	PDAP1	PDC	PDCD1	PDCD10	PDCD11	PDCD1LG2	PDCD2	PDCD2L	PDCD4	PDCD5	PDCD6	PDCD6IP	PDCD7	PDCL	PDCL2	PDCL3	PDE10A	PDE11A	PDE12	PDE1A	PDE1B	PDE1C	PDE2A	PDE3A	PDE3B	PDE4A	PDE4B	PDE4C	PDE4D	PDE4DIP	PDE5A	PDE6A	PDE6B	PDE6C	PDE6D	PDE6G	PDE6H	PDE7A	PDE7B	PDE8A	PDE8B	PDE9A	PDF	PDGFA	PDGFB	PDGFC	PDGFD	PDGFRA	PDGFRB	PDGFRL	PDHA2	PDHB	PDHX	PDIA2	PDIA3	PDIA4	PDIA5	PDIA6	PDIK1L	PDILT	PDK1	PDK2	PDK4	PDLIM1	PDLIM2	PDLIM3	PDLIM4	PDLIM5	PDLIM7	PDP1	PDP2	PDPK1	PDPN	PDPR	PDRG1	PDS5A	PDS5B	PDSS1	PDSS2	PDX1	PDXDC1	PDXK	PDXP	PDYN	PDZD2	PDZD3	PDZD7	PDZD8	PDZD9	PDZK1	PDZK1IP1	PDZRN3	PDZRN4	PEA15	PEAK1	PEAK3	PEAR1	PEBP1	PEBP4	PECR	PEF1	PEG10	PEG3	PELI1	PELI2	PELI3	PELO	PELP1	PEMT	PENK	PEPD	PER1	PER2	PER3	PERP	PES1	PET100	PET117	PEX1	PEX10	PEX11A	PEX11B	PEX11G	PEX12	PEX13	PEX14	PEX16	PEX19	PEX2	PEX26	PEX3	PEX5	PEX5L	PEX6	PEX7	PF4V1	PFAS	PFDN1	PFDN2	PFDN4	PFDN5	PFDN6	PFKFB2	PFKFB3	PFKFB4	PFKL	PFKM	PFKP	PFN1	PFN2	PFN3	PFN4	PGAM1	PGAM2	PGAM5	PGAP1	PGAP2	PGAP3	PGBD1	PGBD2	PGBD4	PGC	PGD	PGF	PGGHG	PGGT1B	PGK2	PGLS	PGLYRP1	PGLYRP2	PGLYRP3	PGLYRP4	PGM1	PGM2	PGM2L1	PGM3	PGM5	PGP	PGPEP1	PGPEP1L	PGR	PGRMC2	PGS1	PHACTR2	PHACTR3	PHACTR4	PHAX	PHB	PHB2	PHC1	PHC2	PHC3	PHETA1	PHETA2	PHF1	PHF10	PHF11	PHF12	PHF13	PHF14	PHF19	PHF2	PHF20	PHF20L1	PHF21A	PHF21B	PHF23	PHF24	PHF3	PHF5A	PHF7	PHGDH	PHGR1	PHIP	PHKB	PHKG1	PHKG2	PHLDA1	PHLDA2	PHLDA3	PHLDB1	PHLDB2	PHLDB3	PHLPP1	PHLPP2	PHOSPHO1	PHOSPHO2	PHOX2A	PHOX2B	PHPT1	PHRF1	PHTF1	PHTF2	PHYH	PHYHD1	PHYHIP	PHYHIPL	PHYKPL	PI15	PI16	PI3	PI4K2A	PI4K2B	PI4KA	PI4KB	PIANP	PIAS1	PIAS2	PIAS3	PIAS4	PIBF1	PICALM	PICK1	PID1	PIDD1	PIEZO1	PIF1	PIFO	PIGB	PIGC	PIGF	PIGG	PIGH	PIGK	PIGL	PIGM	PIGN	PIGO	PIGP	PIGQ	PIGR	PIGS	PIGT	PIGU	PIGV	PIGW	PIGX	PIGY	PIGZ	PIH1D1	PIH1D2	PIK3AP1	PIK3C2A	PIK3C2B	PIK3C2G	PIK3C3	PIK3CA	PIK3CB	PIK3CD	PIK3CG	PIK3IP1	PIK3R1	PIK3R2	PIK3R3	PIK3R4	PIK3R5	PIKFYVE	PILRA	PILRB	PIM1	PIM3	PIMREG	PIN1	PINK1	PINLYP	PINX1	PIP	PIP4K2A	PIP4K2B	PIP4K2C	PIP4P1	PIP4P2	PIP5K1A	PIP5K1B	PIP5K1C	PIP5KL1	PIPOX	PIRT	PISD	PITHD1	PITPNA	PITPNB	PITPNC1	PITPNM1	PITPNM2	PITPNM3	PITRM1	PITX1	PITX2	PITX3	PIWIL1	PIWIL2	PIWIL3	PIWIL4	PJA2	PJVK	PKD1	PKD1L1	PKD2	PKD2L1	PKD2L2	PKDCC	PKDREJ	PKHD1	PKHD1L1	PKIA	PKIB	PKIG	PKLR	PKM	PKMYT1	PKN1	PKN2	PKN3	PKNOX1	PKNOX2	PKP1	PKP2	PKP3	PKP4	PLA1A	PLA2G10	PLA2G12A	PLA2G12B	PLA2G15	PLA2G16	PLA2G1B	PLA2G2A	PLA2G2D	PLA2G2E	PLA2G2F	PLA2G3	PLA2G4A	PLA2G4C	PLA2G4D	PLA2G4E	PLA2G4F	PLA2G5	PLA2G6	PLA2G7	PLA2R1	PLAA	PLAC8	PLAC8L1	PLAC9	PLAG1	PLAGL1	PLAGL2	PLAT	PLAU	PLAUR	PLB1	PLBD1	PLBD2	PLCB1	PLCB2	PLCB3	PLCB4	PLCD1	PLCD4	PLCE1	PLCG1	PLCG2	PLCH1	PLCH2	PLCL1	PLCL2	PLCXD2	PLCXD3	PLCZ1	PLD1	PLD2	PLD3	PLD4	PLD5	PLD6	PLEC	PLEK	PLEK2	PLEKHA1	PLEKHA3	PLEKHA4	PLEKHA5	PLEKHA6	PLEKHA7	PLEKHA8	PLEKHB1	PLEKHB2	PLEKHD1	PLEKHF1	PLEKHF2	PLEKHG1	PLEKHG2	PLEKHG3	PLEKHG4	PLEKHG4B	PLEKHG5	PLEKHG6	PLEKHG7	PLEKHH1	PLEKHH2	PLEKHH3	PLEKHJ1	PLEKHM1	PLEKHM2	PLEKHM3	PLEKHN1	PLEKHO1	PLEKHO2	PLEKHS1	PLGRKT	PLIN1	PLIN2	PLIN3	PLIN5	PLK1	PLK2	PLK3	PLK4	PLK5	PLLP	PLOD1	PLOD2	PLOD3	PLPBP	PLPP1	PLPP2	PLPP3	PLPP4	PLPP5	PLPP6	PLPP7	PLPPR1	PLPPR2	PLPPR3	PLPPR4	PLPPR5	PLRG1	PLS1	PLSCR1	PLSCR2	PLSCR3	PLSCR4	PLSCR5	PLTP	PLVAP	PLXDC1	PLXDC2	PLXNA1	PLXNA2	PLXNA4	PLXNB1	PLXNB2	PLXNC1	PLXND1	PM20D1	PM20D2	PMAIP1	PMCH	PMEL	PMEPA1	PMFBP1	PML	PMM1	PMM2	PMP2	PMP22	PMPCA	PMPCB	PMS1	PMS2	PMVK	PNISR	PNKD	PNKP	PNLDC1	PNLIP	PNLIPRP1	PNLIPRP3	PNMA1	PNMA2	PNMA8A	PNMA8B	PNMT	PNN	PNO1	PNOC	PNP	PNPLA1	PNPLA2	PNPLA3	PNPLA5	PNPLA6	PNPLA7	PNPLA8	PNPO	PNPT1	PNRC1	PNRC2	POC1A	POC1B	POC5	PODN	PODNL1	PODXL	PODXL2	POFUT1	POFUT2	POGK	POGLUT1	POGZ	POLA2	POLB	POLD1	POLD2	POLD3	POLD4	POLDIP3	POLE	POLE2	POLE3	POLE4	POLG	POLG2	POLH	POLI	POLK	POLL	POLM	POLN	POLQ	POLR1A	POLR1B	POLR1C	POLR1D	POLR1E	POLR2A	POLR2B	POLR2C	POLR2D	POLR2E	POLR2F	POLR2G	POLR2H	POLR2I	POLR2K	POLR2L	POLR2M	POLR3A	POLR3B	POLR3C	POLR3D	POLR3E	POLR3F	POLR3G	POLR3GL	POLR3H	POLR3K	POLRMT	POM121L12	POM121L2	POMC	POMGNT1	POMGNT2	POMK	POMP	POMT1	POMT2	PON1	PON2	PON3	POP1	POP4	POP5	POP7	POPDC2	POPDC3	POR	POSTN	POT1	POU1F1	POU2AF1	POU2F1	POU2F2	POU2F3	POU3F1	POU3F2	POU3F3	POU4F1	POU4F2	POU4F3	POU5F2	POU6F1	POU6F2	PP2D1	PPA1	PPA2	PPARA	PPARD	PPARG	PPARGC1A	PPARGC1B	PPAT	PPBP	PPCDC	PPCS	PPDPF	PPDPFL	PPEF2	PPFIA1	PPFIA2	PPFIA3	PPFIA4	PPFIBP1	PPFIBP2	PPHLN1	PPIA	PPIB	PPIC	PPID	PPIE	PPIF	PPIG	PPIH	PPIL1	PPIL2	PPIL3	PPIL4	PPIL6	PPIP5K1	PPIP5K2	PPM1A	PPM1B	PPM1D	PPM1E	PPM1F	PPM1G	PPM1H	PPM1J	PPM1K	PPM1L	PPM1M	PPM1N	PPME1	PPOX	PPP1CA	PPP1CB	PPP1CC	PPP1R10	PPP1R11	PPP1R12A	PPP1R12B	PPP1R12C	PPP1R13B	PPP1R13L	PPP1R14A	PPP1R14C	PPP1R14D	PPP1R15A	PPP1R15B	PPP1R16A	PPP1R16B	PPP1R17	PPP1R18	PPP1R1A	PPP1R1B	PPP1R1C	PPP1R2	PPP1R21	PPP1R26	PPP1R27	PPP1R32	PPP1R35	PPP1R36	PPP1R37	PPP1R3A	PPP1R3B	PPP1R3C	PPP1R3D	PPP1R3E	PPP1R3G	PPP1R42	PPP1R7	PPP1R8	PPP1R9A	PPP2CA	PPP2CB	PPP2R1A	PPP2R1B	PPP2R2A	PPP2R2B	PPP2R2C	PPP2R3A	PPP2R3C	PPP2R5A	PPP2R5B	PPP2R5C	PPP2R5D	PPP2R5E	PPP3CA	PPP3CB	PPP3CC	PPP3R1	PPP3R2	PPP4C	PPP4R1	PPP4R2	PPP4R3A	PPP4R3B	PPP4R4	PPP5C	PPP6C	PPP6R1	PPP6R2	PPP6R3	PPRC1	PPT1	PPT2	PPTC7	PPWD1	PPY	PQLC1	PQLC2	PQLC2L	PQLC3	PRAC1	PRADC1	PRAG1	PRAM1	PRAME	PRAMEF18	PRAMEF2	PRAMEF20	PRAP1	PRC1	PRCC	PRCD	PRCP	PRDM1	PRDM10	PRDM11	PRDM12	PRDM13	PRDM14	PRDM15	PRDM16	PRDM2	PRDM4	PRDM5	PRDM6	PRDM8	PRDM9	PRDX1	PRDX2	PRDX3	PRDX5	PRDX6	PREB	PRELID1	PRELID2	PRELID3A	PRELID3B	PRELP	PREP	PREPL	PREX1	PREX2	PRF1	PRG2	PRG3	PRG4	PRH2	PRICKLE1	PRICKLE2	PRICKLE4	PRIM1	PRIMA1	PRIMPOL	PRKAA1	PRKAA2	PRKAB1	PRKAB2	PRKACA	PRKACB	PRKACG	PRKAG1	PRKAG2	PRKAG3	PRKAR1A	PRKAR1B	PRKAR2A	PRKAR2B	PRKCA	PRKCB	PRKCD	PRKCE	PRKCG	PRKCH	PRKCI	PRKCQ	PRKCSH	PRKCZ	PRKD1	PRKD2	PRKD3	PRKG1	PRKG2	PRKN	PRKRA	PRKRIP1	PRL	PRLH	PRLHR	PRLR	PRM1	PRM2	PRMT1	PRMT2	PRMT3	PRMT5	PRMT6	PRMT7	PRMT8	PRMT9	PRND	PRNP	PROB1	PROC	PROCA1	PROCR	PRODH	PRODH2	PROK1	PROK2	PROKR1	PROKR2	PROM1	PROM2	PROP1	PROS1	PROSER1	PROSER2	PROX1	PROX2	PROZ	PRPF18	PRPF19	PRPF3	PRPF31	PRPF38A	PRPF38B	PRPF39	PRPF4	PRPF40A	PRPF40B	PRPF4B	PRPF6	PRPF8	PRPH	PRPH2	PRPS1L1	PRPSAP1	PRPSAP2	PRR11	PRR12	PRR13	PRR14	PRR14L	PRR15	PRR15L	PRR16	PRR18	PRR19	PRR22	PRR25	PRR27	PRR29	PRR3	PRR30	PRR35	PRR4	PRR5	PRR5L	PRR7	PRR9	PRRC1	PRRC2A	PRRC2B	PRRC2C	PRRG2	PRRG4	PRRT1	PRRT2	PRRT3	PRRT4	PRRX1	PRRX2	PRSS12	PRSS16	PRSS21	PRSS22	PRSS23	PRSS27	PRSS33	PRSS35	PRSS36	PRSS37	PRSS38	PRSS48	PRSS50	PRSS53	PRSS54	PRSS55	PRSS57	PRSS58	PRSS8	PRTFDC1	PRTG	PRTN3	PRUNE1	PRUNE2	PRX	PRXL2A	PRXL2B	PRXL2C	PSAP	PSAPL1	PSAT1	PSCA	PSD	PSD2	PSD3	PSD4	PSEN1	PSEN2	PSENEN	PSIP1	PSKH1	PSKH2	PSMA1	PSMA2	PSMA3	PSMA4	PSMA5	PSMA6	PSMA7	PSMA8	PSMB1	PSMB10	PSMB11	PSMB2	PSMB3	PSMB4	PSMB5	PSMB6	PSMB7	PSMB8	PSMB9	PSMC1	PSMC2	PSMC3	PSMC3IP	PSMC4	PSMC5	PSMC6	PSMD1	PSMD11	PSMD12	PSMD13	PSMD14	PSMD2	PSMD3	PSMD4	PSMD5	PSMD6	PSMD7	PSMD8	PSMD9	PSME1	PSME2	PSME3	PSME4	PSMF1	PSMG1	PSMG2	PSMG3	PSMG4	PSORS1C1	PSORS1C2	PSPC1	PSPH	PSPN	PSRC1	PSTK	PSTPIP1	PSTPIP2	PTAFR	PTAR1	PTBP1	PTBP2	PTBP3	PTCD2	PTCD3	PTCH1	PTCH2	PTCHD3	PTCHD4	PTCRA	PTDSS1	PTDSS2	PTEN	PTER	PTF1A	PTGDR	PTGDR2	PTGDS	PTGER1	PTGER2	PTGER3	PTGER4	PTGES	PTGES2	PTGES3	PTGFR	PTGFRN	PTGIR	PTGIS	PTGR1	PTGR2	PTGS1	PTGS2	PTH	PTH1R	PTH2	PTH2R	PTHLH	PTK2	PTK2B	PTK6	PTK7	PTMA	PTMS	PTN	PTOV1	PTP4A1	PTP4A2	PTP4A3	PTPA	PTPDC1	PTPMT1	PTPN1	PTPN11	PTPN12	PTPN13	PTPN14	PTPN18	PTPN2	PTPN20	PTPN21	PTPN22	PTPN23	PTPN3	PTPN4	PTPN5	PTPN6	PTPN7	PTPN9	PTPRA	PTPRB	PTPRC	PTPRCAP	PTPRD	PTPRE	PTPRF	PTPRG	PTPRH	PTPRJ	PTPRK	PTPRM	PTPRN	PTPRN2	PTPRO	PTPRR	PTPRS	PTPRT	PTPRU	PTPRZ1	PTRH1	PTRH2	PTRHD1	PTS	PTTG1IP	PTX3	PTX4	PUF60	PUM1	PUM2	PUM3	PURG	PUS1	PUS10	PUS3	PUS7	PUS7L	PUSL1	PVALB	PVR	PVRIG	PWP1	PWP2	PWWP2A	PWWP2B	PWWP3A	PXDC1	PXDN	PXDNL	PXK	PXMP2	PXMP4	PXN	PXT1	PXYLP1	PYCARD	PYCR1	PYCR2	PYCR3	PYDC1	PYGB	PYGL	PYGM	PYGO1	PYGO2	PYHIN1	PYM1	PYROXD1	PYROXD2	PYURF	PYY	PZP	QARS	QDPR	QKI	QPCT	QPCTL	QPRT	QRFP	QRFPR	QRICH1	QRICH2	QRSL1	QSER1	QSOX1	QSOX2	QTRT1	QTRT2	R3HCC1	R3HCC1L	R3HDM1	R3HDM2	R3HDM4	R3HDML	RAB10	RAB11B	RAB11FIP1	RAB11FIP2	RAB11FIP3	RAB11FIP4	RAB11FIP5	RAB12	RAB13	RAB14	RAB15	RAB17	RAB18	RAB19	RAB1A	RAB1B	RAB20	RAB21	RAB22A	RAB23	RAB24	RAB25	RAB26	RAB27A	RAB27B	RAB28	RAB29	RAB2A	RAB2B	RAB30	RAB31	RAB32	RAB33B	RAB34	RAB35	RAB36	RAB37	RAB38	RAB39A	RAB3A	RAB3B	RAB3C	RAB3D	RAB3GAP1	RAB3GAP2	RAB3IL1	RAB3IP	RAB40B	RAB40C	RAB42	RAB43	RAB4A	RAB4B	RAB5A	RAB5B	RAB5C	RAB5IF	RAB6A	RAB6B	RAB7A	RAB8A	RAB8B	RABAC1	RABEP1	RABEP2	RABEPK	RABGAP1	RABGAP1L	RABGEF1	RABGGTA	RABGGTB	RABIF	RABL2B	RABL3	RABL6	RAC1	RAC2	RACGAP1	RACK1	RAD1	RAD17	RAD18	RAD21	RAD21L1	RAD23A	RAD23B	RAD50	RAD51	RAD51AP1	RAD51AP2	RAD51B	RAD51C	RAD51D	RAD52	RAD54B	RAD54L	RAD54L2	RAD9A	RAD9B	RADIL	RAE1	RAET1E	RAET1L	RAF1	RAG1	RAG2	RAI1	RAI14	RALA	RALB	RALBP1	RALGAPA1	RALGAPA2	RALGAPB	RALGDS	RALGPS1	RALGPS2	RALY	RALYL	RAMAC	RAMP1	RAMP2	RAMP3	RAN	RANBP1	RANBP10	RANBP17	RANBP2	RANBP3	RANBP3L	RANBP6	RANBP9	RANGAP1	RANGRF	RAP1A	RAP1B	RAP1GAP	RAP1GAP2	RAP1GDS1	RAP2A	RAP2B	RAPGEF1	RAPGEF2	RAPGEF3	RAPGEF4	RAPGEF5	RAPGEF6	RAPGEFL1	RAPH1	RAPSN	RARA	RARB	RARG	RARRES1	RARRES2	RARRES3	RARS	RARS2	RASA1	RASA2	RASA3	RASAL1	RASAL2	RASAL3	RASD1	RASD2	RASEF	RASGEF1A	RASGEF1B	RASGEF1C	RASGRF1	RASGRF2	RASGRP1	RASGRP2	RASGRP3	RASGRP4	RASIP1	RASL10A	RASL10B	RASL11A	RASL11B	RASL12	RASSF1	RASSF2	RASSF3	RASSF4	RASSF5	RASSF6	RASSF7	RASSF8	RASSF9	RAVER1	RAVER2	RAX	RAX2	RB1	RB1CC1	RBAK	RBBP4	RBBP5	RBBP6	RBBP8	RBBP8NL	RBBP9	RBCK1	RBFA	RBFOX1	RBFOX2	RBFOX3	RBKS	RBL1	RBL2	RBM11	RBM12	RBM12B	RBM15	RBM15B	RBM17	RBM18	RBM19	RBM20	RBM22	RBM23	RBM24	RBM25	RBM26	RBM27	RBM28	RBM33	RBM34	RBM38	RBM39	RBM42	RBM43	RBM44	RBM45	RBM46	RBM47	RBM48	RBM5	RBM6	RBM7	RBM8A	RBMS1	RBMS2	RBMS3	RBMXL1	RBMXL2	RBP1	RBP2	RBP3	RBP4	RBP5	RBP7	RBPJ	RBPJL	RBPMS	RBPMS2	RBSN	RBX1	RC3H1	RC3H2	RCAN1	RCAN2	RCAN3	RCBTB1	RCBTB2	RCC1	RCC1L	RCC2	RCCD1	RCE1	RCHY1	RCL1	RCN1	RCN2	RCN3	RCOR1	RCOR2	RCOR3	RCSD1	RCVRN	RD3	RD3L	RDH10	RDH11	RDH12	RDH13	RDH14	RDH16	RDH5	RDH8	RDM1	RDX	REC114	REC8	RECK	RECQL	RECQL5	REEP1	REEP2	REEP3	REEP4	REEP5	REEP6	REG1A	REG1B	REG3A	REG3G	REG4	REL	RELA	RELB	RELCH	RELL1	RELL2	RELN	RELT	REM1	REM2	REN	REP15	REPIN1	REPS1	RER1	RERE	RERG	RERGL	RESF1	RESP18	REST	RET	RETN	RETNLB	RETREG1	RETREG2	RETREG3	RETSAT	REV3L	REX1BD	REXO1	REXO2	REXO4	REXO5	RFC1	RFC2	RFC3	RFC4	RFC5	RFESD	RFFL	RFK	RFLNA	RFNG	RFPL4B	RFT1	RFTN1	RFTN2	RFWD3	RFX1	RFX2	RFX3	RFX4	RFX5	RFX6	RFX8	RFXANK	RFXAP	RGCC	RGL1	RGL2	RGL3	RGL4	RGMA	RGMB	RGP1	RGR	RGS1	RGS10	RGS11	RGS12	RGS13	RGS14	RGS16	RGS17	RGS18	RGS19	RGS2	RGS20	RGS21	RGS22	RGS3	RGS4	RGS5	RGS6	RGS7	RGS7BP	RGS8	RGS9	RGS9BP	RGSL1	RHAG	RHBDD1	RHBDD2	RHBDD3	RHBDF1	RHBDF2	RHBDL1	RHBDL2	RHBDL3	RHCG	RHEB	RHEBL1	RHEX	RHNO1	RHO	RHOA	RHOB	RHOBTB1	RHOBTB2	RHOBTB3	RHOC	RHOD	RHOF	RHOG	RHOH	RHOJ	RHOQ	RHOT1	RHOT2	RHOU	RHOV	RHPN1	RHPN2	RIC1	RIC3	RIC8A	RIC8B	RICTOR	RIDA	RIF1	RIIAD1	RILP	RILPL1	RILPL2	RIMBP2	RIMKLA	RIMKLB	RIMS1	RIMS2	RIMS3	RIMS4	RIN1	RIN2	RIN3	RING1	RINL	RINT1	RIOK1	RIOK2	RIOK3	RIOX2	RIPK2	RIPK3	RIPK4	RIPOR1	RIPOR2	RIPOR3	RIPPLY2	RIPPLY3	RIT1	RIT2	RITA1	RLBP1	RLF	RLN1	RLN2	RLN3	RMC1	RMDN1	RMDN2	RMDN3	RMI1	RMI2	RMND1	RMND5A	RMND5B	RNASE1	RNASE10	RNASE11	RNASE12	RNASE13	RNASE2	RNASE3	RNASE4	RNASE6	RNASE7	RNASE8	RNASE9	RNASEH1	RNASEH2A	RNASEH2B	RNASEH2C	RNASEK	RNASEL	RNASET2	RND1	RND2	RND3	RNF10	RNF103	RNF11	RNF111	RNF112	RNF113B	RNF114	RNF115	RNF121	RNF122	RNF123	RNF125	RNF126	RNF13	RNF130	RNF133	RNF135	RNF138	RNF139	RNF14	RNF141	RNF144A	RNF144B	RNF145	RNF146	RNF148	RNF149	RNF150	RNF151	RNF152	RNF157	RNF165	RNF166	RNF167	RNF168	RNF169	RNF17	RNF170	RNF175	RNF180	RNF181	RNF182	RNF183	RNF185	RNF186	RNF19A	RNF19B	RNF2	RNF20	RNF207	RNF208	RNF212	RNF212B	RNF213	RNF214	RNF215	RNF216	RNF217	RNF219	RNF220	RNF222	RNF223	RNF224	RNF24	RNF25	RNF26	RNF31	RNF32	RNF34	RNF38	RNF39	RNF4	RNF40	RNF41	RNF43	RNF44	RNF5	RNF6	RNF7	RNF8	RNFT1	RNFT2	RNGTT	RNH1	RNLS	RNMT	RNPC3	RNPEP	RNPS1	RO60	ROBO1	ROBO2	ROBO3	ROBO4	ROCK1	ROCK2	ROGDI	ROM1	ROMO1	ROPN1L	ROR1	ROR2	RORA	RORB	RORC	ROS1	RP1	RP1L1	RP9	RPA1	RPA2	RPA3	RPAIN	RPAP1	RPAP2	RPAP3	RPE65	RPF1	RPF2	RPGRIP1	RPGRIP1L	RPH3A	RPH3AL	RPIA	RPL10A	RPL10L	RPL11	RPL12	RPL13	RPL13A	RPL14	RPL15	RPL18	RPL18A	RPL19	RPL21	RPL22	RPL22L1	RPL23	RPL24	RPL26	RPL26L1	RPL27	RPL27A	RPL28	RPL29	RPL3	RPL30	RPL31	RPL32	RPL34	RPL35	RPL35A	RPL36	RPL36AL	RPL37	RPL37A	RPL38	RPL39L	RPL3L	RPL4	RPL41	RPL5	RPL6	RPL7	RPL7A	RPL7L1	RPL8	RPL9	RPLP0	RPLP1	RPLP2	RPN1	RPN2	RPP14	RPP21	RPP25	RPP25L	RPP30	RPP38	RPP40	RPRD1A	RPRD1B	RPRD2	RPRM	RPRML	RPS10	RPS11	RPS12	RPS13	RPS14	RPS15	RPS15A	RPS16	RPS17	RPS18	RPS19	RPS19BP1	RPS2	RPS20	RPS21	RPS23	RPS24	RPS25	RPS26	RPS27	RPS27A	RPS27L	RPS28	RPS29	RPS3	RPS3A	RPS5	RPS6	RPS6KA1	RPS6KA2	RPS6KA4	RPS6KA5	RPS6KB1	RPS6KB2	RPS6KC1	RPS6KL1	RPS7	RPS8	RPS9	RPSA	RPTN	RPTOR	RPUSD1	RPUSD2	RPUSD3	RPUSD4	RRAD	RRAGA	RRAGC	RRAGD	RRAS	RRAS2	RRBP1	RREB1	RRH	RRM1	RRM2	RRM2B	RRN3	RRNAD1	RRP1	RRP12	RRP15	RRP1B	RRP36	RRP7A	RRP8	RRP9	RRS1	RSAD1	RSAD2	RSBN1	RSBN1L	RSC1A1	RSF1	RSL1D1	RSL24D1	RSPH1	RSPH14	RSPH3	RSPH4A	RSPH6A	RSPH9	RSPO1	RSPO2	RSPO3	RSPO4	RSPRY1	RSRC1	RSRC2	RSRP1	RSU1	RTBDN	RTCA	RTCB	RTEL1	RTF1	RTF2	RTKN	RTKN2	RTL1	RTL10	RTL6	RTN1	RTN2	RTN3	RTN4	RTN4IP1	RTN4R	RTN4RL1	RTN4RL2	RTP1	RTP2	RTP3	RTP4	RTP5	RTRAF	RTTN	RUBCN	RUBCNL	RUFY1	RUFY2	RUFY3	RUNDC1	RUNDC3A	RUNDC3B	RUNX1	RUNX1T1	RUNX2	RUNX3	RUSC1	RUSC2	RUVBL1	RUVBL2	RWDD1	RWDD2A	RWDD2B	RWDD3	RWDD4	RXFP1	RXFP2	RXFP3	RXFP4	RXRA	RXRB	RXRG	RXYLT1	RYR1	RYR2	RYR3	S100A1	S100A10	S100A11	S100A12	S100A13	S100A14	S100A16	S100A2	S100A3	S100A4	S100A5	S100A6	S100A8	S100A9	S100B	S100P	S100PBP	S100Z	S1PR1	S1PR2	S1PR3	S1PR4	S1PR5	SAA4	SAAL1	SAC3D1	SACM1L	SACS	SAE1	SAFB	SAFB2	SAG	SALL1	SALL2	SALL3	SALL4	SAMD10	SAMD11	SAMD12	SAMD13	SAMD14	SAMD15	SAMD3	SAMD4A	SAMD4B	SAMD5	SAMD7	SAMD8	SAMD9L	SAMHD1	SAMM50	SAMSN1	SAP130	SAP18	SAP25	SAP30	SAP30BP	SAP30L	SAPCD1	SAPCD2	SAR1A	SAR1B	SARAF	SARDH	SARNP	SARS	SARS2	SART1	SART3	SASH1	SASS6	SAT2	SATB1	SATB2	SAV1	SAXO1	SAXO2	SAYSD1	SBDS	SBF1	SBF2	SBK1	SBK2	SBNO1	SBNO2	SBSN	SBSPON	SC5D	SCAF1	SCAF11	SCAF4	SCAF8	SCAI	SCAMP2	SCAMP3	SCAMP4	SCAMP5	SCAND1	SCAP	SCAPER	SCARA3	SCARA5	SCARB1	SCARB2	SCARF1	SCARF2	SCCPDH	SCD	SCD5	SCEL	SCFD1	SCFD2	SCG2	SCG3	SCG5	SCGB1A1	SCGB1C1	SCGB1D1	SCGB1D2	SCGB1D4	SCGB2A1	SCGB2A2	SCGB2B2	SCGB3A1	SCGB3A2	SCGN	SCIMP	SCIN	SCLT1	SCLY	SCMH1	SCML4	SCN10A	SCN11A	SCN1A	SCN1B	SCN2A	SCN2B	SCN3A	SCN3B	SCN4A	SCN4B	SCN5A	SCN7A	SCN8A	SCN9A	SCNM1	SCNN1A	SCNN1B	SCNN1D	SCNN1G	SCO1	SCO2	SCOC	SCP2	SCP2D1	SCPEP1	SCRG1	SCRIB	SCRN1	SCRN2	SCRN3	SCRT1	SCRT2	SCT	SCTR	SCUBE1	SCUBE2	SCUBE3	SCX	SCYL1	SCYL2	SCYL3	SDAD1	SDC1	SDC2	SDC3	SDC4	SDCBP	SDCBP2	SDCCAG8	SDE2	SDF2	SDF2L1	SDF4	SDHA	SDHAF1	SDHAF2	SDHAF3	SDHAF4	SDHB	SDHC	SDHD	SDK1	SDK2	SDR16C5	SDR39U1	SDR42E1	SDR9C7	SDS	SDSL	SEBOX	SEC11A	SEC11C	SEC13	SEC14L1	SEC14L2	SEC14L3	SEC14L4	SEC14L5	SEC14L6	SEC16A	SEC16B	SEC22A	SEC22C	SEC23A	SEC23B	SEC23IP	SEC24A	SEC24B	SEC24C	SEC24D	SEC31A	SEC31B	SEC61A1	SEC61A2	SEC61B	SEC61G	SEC62	SEC63	SECISBP2	SECISBP2L	SECTM1	SEH1L	SEL1L	SEL1L2	SEL1L3	SELE	SELENBP1	SELENOH	SELENOI	SELENOK	SELENOM	SELENON	SELENOO	SELENOP	SELENOS	SELENOT	SELENOV	SELENOW	SELL	SELP	SELPLG	SEM1	SEMA3A	SEMA3C	SEMA3D	SEMA3E	SEMA3F	SEMA3G	SEMA4A	SEMA4B	SEMA4C	SEMA4D	SEMA4F	SEMA4G	SEMA5A	SEMA5B	SEMA6A	SEMA6B	SEMA6C	SEMA6D	SEMA7A	SEMG2	SENP1	SENP2	SENP5	SENP6	SENP7	SENP8	SEPHS1	SEPHS2	SEPSECS	SEPT1	SEPT10	SEPT11	SEPT12	SEPT14	SEPT2	SEPT3	SEPT4	SEPT5	SEPT8	SEPT9	SERAC1	SERBP1	SERF2	SERGEF	SERHL2	SERINC1	SERINC2	SERINC3	SERINC4	SERINC5	SERP1	SERP2	SERPINA1	SERPINA10	SERPINA11	SERPINA12	SERPINA3	SERPINA4	SERPINA5	SERPINA6	SERPINA9	SERPINB1	SERPINB10	SERPINB12	SERPINB13	SERPINB2	SERPINB5	SERPINB6	SERPINB7	SERPINB8	SERPINB9	SERPINC1	SERPIND1	SERPINE1	SERPINE2	SERPINE3	SERPINF1	SERPINF2	SERPING1	SERPINH1	SERPINI1	SERPINI2	SERTAD1	SERTAD2	SERTAD3	SERTAD4	SERTM1	SESN1	SESN2	SESN3	SESTD1	SET	SETBP1	SETD1A	SETD1B	SETD2	SETD3	SETD4	SETD5	SETD6	SETD7	SETD9	SETDB1	SETDB2	SETMAR	SETX	SEZ6	SEZ6L	SEZ6L2	SF1	SF3A1	SF3A2	SF3A3	SF3B1	SF3B2	SF3B3	SF3B4	SF3B5	SF3B6	SFI1	SFMBT1	SFMBT2	SFN	SFPQ	SFR1	SFRP1	SFRP2	SFRP4	SFRP5	SFSWAP	SFT2D1	SFT2D2	SFT2D3	SFTA2	SFTA3	SFTPB	SFTPC	SFTPD	SFXN1	SFXN2	SFXN3	SFXN4	SFXN5	SGCA	SGCB	SGCD	SGCE	SGCG	SGCZ	SGF29	SGIP1	SGK1	SGK2	SGK3	SGMS1	SGMS2	SGO1	SGO2	SGPL1	SGPP1	SGPP2	SGSH	SGSM1	SGSM2	SGSM3	SGTA	SGTB	SH2B1	SH2B3	SH2D1B	SH2D2A	SH2D3A	SH2D3C	SH2D4A	SH2D4B	SH2D5	SH2D6	SH2D7	SH3BGR	SH3BGRL2	SH3BGRL3	SH3BP1	SH3BP2	SH3BP4	SH3BP5	SH3BP5L	SH3D19	SH3D21	SH3GL1	SH3GL2	SH3GL3	SH3GLB1	SH3GLB2	SH3PXD2A	SH3PXD2B	SH3RF1	SH3RF2	SH3TC1	SH3TC2	SH3YL1	SHANK1	SHARPIN	SHB	SHBG	SHC1	SHC2	SHC3	SHC4	SHCBP1	SHCBP1L	SHD	SHE	SHF	SHH	SHISA2	SHISA3	SHISA4	SHISA5	SHISA6	SHISA7	SHISA9	SHISAL1	SHISAL2A	SHISAL2B	SHKBP1	SHLD1	SHLD2	SHMT1	SHMT2	SHOC1	SHOC2	SHOX2	SHPK	SHPRH	SHQ1	SHROOM1	SHROOM3	SHTN1	SI	SIAE	SIAH1	SIAH2	SIAH3	SIDT1	SIGIRR	SIGLEC1	SIGLEC10	SIGLEC11	SIGLEC12	SIGLEC15	SIGLEC5	SIGLEC6	SIGLEC7	SIGLEC8	SIGLEC9	SIGLECL1	SIGMAR1	SIK1	SIK2	SIK3	SIKE1	SIL1	SIM1	SIMC1	SIN3A	SIN3B	SINHCAF	SIPA1	SIPA1L1	SIPA1L2	SIPA1L3	SIRPB1	SIRPB2	SIRPD	SIRPG	SIRT1	SIRT2	SIRT4	SIRT5	SIRT6	SIRT7	SIT1	SIVA1	SIX1	SIX3	SIX4	SIX5	SIX6	SKA1	SKA2	SKA3	SKAP1	SKAP2	SKI	SKIDA1	SKIL	SKIV2L	SKOR1	SKOR2	SKP1	SKP2	SLA	SLA2	SLAIN1	SLAMF1	SLAMF6	SLAMF7	SLAMF8	SLAMF9	SLBP	SLC10A1	SLC10A2	SLC10A4	SLC10A5	SLC10A6	SLC10A7	SLC11A1	SLC11A2	SLC12A1	SLC12A2	SLC12A3	SLC12A4	SLC12A5	SLC12A6	SLC12A7	SLC12A8	SLC12A9	SLC13A1	SLC13A2	SLC13A3	SLC13A4	SLC13A5	SLC14A1	SLC15A1	SLC15A2	SLC15A3	SLC15A4	SLC16A1	SLC16A10	SLC16A11	SLC16A12	SLC16A13	SLC16A14	SLC16A3	SLC16A4	SLC16A5	SLC16A6	SLC16A7	SLC16A8	SLC16A9	SLC17A1	SLC17A2	SLC17A3	SLC17A4	SLC17A5	SLC17A6	SLC17A7	SLC17A8	SLC17A9	SLC18A1	SLC18A2	SLC18A3	SLC18B1	SLC19A1	SLC19A2	SLC19A3	SLC1A1	SLC1A2	SLC1A3	SLC1A4	SLC1A5	SLC1A6	SLC1A7	SLC20A1	SLC20A2	SLC22A1	SLC22A10	SLC22A11	SLC22A12	SLC22A13	SLC22A14	SLC22A15	SLC22A16	SLC22A17	SLC22A18	SLC22A18AS	SLC22A2	SLC22A23	SLC22A25	SLC22A3	SLC22A4	SLC22A5	SLC22A6	SLC22A7	SLC22A8	SLC22A9	SLC23A1	SLC23A2	SLC23A3	SLC24A1	SLC24A2	SLC24A3	SLC24A4	SLC24A5	SLC25A1	SLC25A10	SLC25A11	SLC25A12	SLC25A13	SLC25A15	SLC25A16	SLC25A17	SLC25A18	SLC25A19	SLC25A2	SLC25A20	SLC25A21	SLC25A22	SLC25A23	SLC25A24	SLC25A25	SLC25A26	SLC25A27	SLC25A28	SLC25A29	SLC25A3	SLC25A30	SLC25A31	SLC25A32	SLC25A33	SLC25A34	SLC25A35	SLC25A36	SLC25A37	SLC25A38	SLC25A39	SLC25A4	SLC25A40	SLC25A41	SLC25A42	SLC25A44	SLC25A45	SLC25A46	SLC25A47	SLC25A48	SLC25A51	SLC25A52	SLC26A1	SLC26A10	SLC26A11	SLC26A2	SLC26A3	SLC26A4	SLC26A5	SLC26A6	SLC26A7	SLC26A8	SLC26A9	SLC27A1	SLC27A2	SLC27A3	SLC27A4	SLC27A5	SLC27A6	SLC28A1	SLC28A2	SLC28A3	SLC29A1	SLC29A2	SLC29A3	SLC29A4	SLC2A1	SLC2A10	SLC2A11	SLC2A12	SLC2A13	SLC2A2	SLC2A4	SLC2A4RG	SLC2A5	SLC2A6	SLC2A7	SLC2A8	SLC2A9	SLC30A1	SLC30A10	SLC30A2	SLC30A3	SLC30A4	SLC30A5	SLC30A6	SLC30A7	SLC30A8	SLC30A9	SLC31A1	SLC31A2	SLC32A1	SLC33A1	SLC34A1	SLC34A2	SLC34A3	SLC35A1	SLC35A3	SLC35A4	SLC35A5	SLC35B1	SLC35B2	SLC35B3	SLC35B4	SLC35C1	SLC35C2	SLC35D1	SLC35D2	SLC35D3	SLC35E1	SLC35E3	SLC35E4	SLC35F1	SLC35F2	SLC35F3	SLC35F5	SLC35F6	SLC35G1	SLC35G2	SLC36A1	SLC36A2	SLC36A3	SLC36A4	SLC37A1	SLC37A2	SLC37A3	SLC38A1	SLC38A10	SLC38A11	SLC38A2	SLC38A4	SLC38A6	SLC38A7	SLC38A8	SLC38A9	SLC39A1	SLC39A10	SLC39A11	SLC39A12	SLC39A13	SLC39A14	SLC39A2	SLC39A3	SLC39A4	SLC39A5	SLC39A6	SLC39A7	SLC39A8	SLC39A9	SLC3A1	SLC3A2	SLC40A1	SLC41A1	SLC41A2	SLC41A3	SLC43A1	SLC43A2	SLC43A3	SLC44A1	SLC44A2	SLC44A3	SLC44A4	SLC44A5	SLC45A1	SLC45A2	SLC45A3	SLC45A4	SLC46A2	SLC46A3	SLC47A1	SLC47A2	SLC48A1	SLC49A3	SLC49A4	SLC4A1	SLC4A10	SLC4A11	SLC4A1AP	SLC4A2	SLC4A3	SLC4A4	SLC4A5	SLC4A7	SLC4A8	SLC4A9	SLC50A1	SLC51A	SLC51B	SLC52A3	SLC5A1	SLC5A10	SLC5A11	SLC5A12	SLC5A2	SLC5A3	SLC5A4	SLC5A5	SLC5A6	SLC5A7	SLC5A8	SLC5A9	SLC6A1	SLC6A11	SLC6A13	SLC6A15	SLC6A16	SLC6A17	SLC6A18	SLC6A19	SLC6A2	SLC6A20	SLC6A3	SLC6A4	SLC6A5	SLC6A6	SLC6A7	SLC6A9	SLC7A1	SLC7A10	SLC7A11	SLC7A13	SLC7A14	SLC7A2	SLC7A4	SLC7A5	SLC7A6	SLC7A6OS	SLC7A7	SLC7A8	SLC7A9	SLC8A1	SLC8A2	SLC8A3	SLC8B1	SLC9A1	SLC9A2	SLC9A3	SLC9A3R1	SLC9A3R2	SLC9A4	SLC9A5	SLC9A8	SLC9A9	SLC9B1	SLC9B2	SLC9C1	SLC9C2	SLCO1A2	SLCO1B1	SLCO1B7	SLCO1C1	SLCO2A1	SLCO2B1	SLCO3A1	SLCO4A1	SLCO4C1	SLCO5A1	SLCO6A1	SLF1	SLF2	SLFN11	SLFN12L	SLFN13	SLFN14	SLFN5	SLFNL1	SLIRP	SLIT1	SLIT2	SLIT3	SLITRK1	SLITRK3	SLITRK5	SLITRK6	SLK	SLMAP	SLN	SLPI	SLTM	SLU7	SLURP1	SLX4	SLX4IP	SMAD1	SMAD2	SMAD3	SMAD4	SMAD6	SMAD7	SMAD9	SMAGP	SMAP1	SMAP2	SMARCA2	SMARCA4	SMARCA5	SMARCAD1	SMARCAL1	SMARCB1	SMARCC1	SMARCC2	SMARCD1	SMARCD2	SMARCD3	SMARCE1	SMC1B	SMC2	SMC3	SMC4	SMC5	SMC6	SMCHD1	SMCO1	SMCO2	SMCO3	SMCO4	SMCR8	SMDT1	SMG1	SMG5	SMG6	SMG7	SMG8	SMG9	SMIM1	SMIM11A	SMIM12	SMIM13	SMIM14	SMIM15	SMIM17	SMIM18	SMIM19	SMIM2	SMIM20	SMIM21	SMIM22	SMIM24	SMIM29	SMIM3	SMIM4	SMIM5	SMIM6	SMIM7	SMIM8	SMKR1	SMLR1	SMNDC1	SMO	SMOC1	SMOC2	SMOX	SMPD1	SMPD2	SMPD3	SMPD4	SMPDL3A	SMPDL3B	SMTN	SMTNL2	SMU1	SMUG1	SMURF1	SMURF2	SMYD1	SMYD2	SMYD3	SMYD4	SMYD5	SNAI1	SNAI2	SNAI3	SNAP23	SNAP25	SNAP29	SNAP47	SNAP91	SNAPC1	SNAPC2	SNAPC3	SNAPC4	SNAPC5	SNAPIN	SNCA	SNCAIP	SNCB	SNCG	SND1	SNED1	SNF8	SNIP1	SNN	SNORC	SNPH	SNRK	SNRNP200	SNRNP25	SNRNP27	SNRNP35	SNRNP40	SNRNP48	SNRNP70	SNRPA	SNRPA1	SNRPB	SNRPB2	SNRPC	SNRPD1	SNRPD2	SNRPD3	SNRPE	SNRPF	SNRPG	SNRPN	SNTA1	SNTB1	SNTB2	SNTG1	SNTG2	SNTN	SNU13	SNUPN	SNURF	SNW1	SNX1	SNX10	SNX11	SNX13	SNX14	SNX15	SNX16	SNX17	SNX18	SNX19	SNX2	SNX20	SNX21	SNX22	SNX24	SNX25	SNX27	SNX29	SNX3	SNX30	SNX31	SNX32	SNX33	SNX4	SNX5	SNX6	SNX7	SNX8	SNX9	SOAT1	SOAT2	SOBP	SOCS1	SOCS2	SOCS3	SOCS4	SOCS5	SOCS6	SOCS7	SOD1	SOD2	SOD3	SOGA1	SOGA3	SOHLH1	SOHLH2	SON	SORBS1	SORBS2	SORBS3	SORCS1	SORCS2	SORCS3	SORD	SORL1	SORT1	SOS1	SOS2	SOST	SOSTDC1	SOWAHA	SOWAHB	SOWAHC	SOX11	SOX12	SOX13	SOX14	SOX15	SOX17	SOX18	SOX21	SOX30	SOX4	SOX5	SOX6	SOX7	SOX8	SP1	SP100	SP110	SP140	SP140L	SP2	SP3	SP4	SP5	SP6	SP7	SP8	SP9	SPA17	SPACA1	SPACA3	SPACA4	SPACA7	SPACA9	SPAG1	SPAG16	SPAG17	SPAG4	SPAG5	SPAG6	SPAG7	SPAG8	SPAG9	SPAM1	SPARC	SPARCL1	SPART	SPAST	SPATA12	SPATA13	SPATA16	SPATA17	SPATA18	SPATA19	SPATA2	SPATA20	SPATA21	SPATA22	SPATA24	SPATA25	SPATA2L	SPATA3	SPATA31D1	SPATA31E1	SPATA32	SPATA33	SPATA4	SPATA45	SPATA46	SPATA48	SPATA5	SPATA5L1	SPATA6	SPATA6L	SPATA7	SPATA9	SPATC1	SPATC1L	SPATS1	SPATS2	SPATS2L	SPC24	SPC25	SPCS1	SPCS2	SPCS3	SPDEF	SPDL1	SPDYA	SPDYC	SPDYE4	SPECC1	SPECC1L	SPEF1	SPEF2	SPEG	SPEM1	SPEM2	SPEN	SPERT	SPESP1	SPG11	SPG21	SPG7	SPHK1	SPHK2	SPHKAP	SPI1	SPIB	SPIC	SPICE1	SPIDR	SPIN1	SPINDOC	SPINK1	SPINK13	SPINK14	SPINK2	SPINK4	SPINK5	SPINK6	SPINK7	SPINK8	SPINK9	SPINT1	SPINT2	SPINT3	SPINT4	SPIRE1	SPIRE2	SPN	SPNS1	SPNS2	SPNS3	SPO11	SPOCD1	SPOCK1	SPOCK2	SPOCK3	SPON2	SPOP	SPOPL	SPOUT1	SPP1	SPP2	SPPL2A	SPPL2C	SPPL3	SPR	SPRED1	SPRED2	SPRED3	SPRN	SPRR3	SPRR4	SPRTN	SPRY1	SPRY2	SPRY4	SPRYD3	SPRYD4	SPRYD7	SPSB1	SPSB2	SPSB3	SPSB4	SPTA1	SPTAN1	SPTB	SPTBN1	SPTBN2	SPTBN4	SPTBN5	SPTLC1	SPTLC2	SPTLC3	SPTSSA	SPTSSB	SPTY2D1	SPX	SPZ1	SQLE	SQOR	SQSTM1	SRA1	SRARP	SRBD1	SRC	SRCAP	SRCIN1	SRD5A1	SRD5A3	SREBF1	SREBF2	SREK1	SRF	SRFBP1	SRGAP1	SRGAP3	SRGN	SRI	SRL	SRM	SRMS	SRP14	SRP19	SRP54	SRP68	SRP72	SRP9	SRPK1	SRPK2	SRPRA	SRPRB	SRR	SRRD	SRRM1	SRRM2	SRRM4	SRRM5	SRRT	SRSF1	SRSF11	SRSF12	SRSF2	SRSF3	SRSF4	SRSF5	SRSF6	SRSF7	SRSF9	SRXN1	SS18	SS18L1	SS18L2	SSB	SSBP1	SSBP2	SSBP3	SSBP4	SSC4D	SSC5D	SSH1	SSH2	SSH3	SSMEM1	SSNA1	SSPN	SSR1	SSR2	SSR3	SSRP1	SSSCA1	SST	SSTR1	SSTR2	SSTR3	SSTR4	SSTR5	SSU72	SSUH2	SSX2IP	ST13	ST14	ST18	ST3GAL1	ST3GAL2	ST3GAL3	ST3GAL4	ST3GAL5	ST3GAL6	ST5	ST6GAL1	ST6GAL2	ST6GALNAC1	ST6GALNAC2	ST6GALNAC3	ST6GALNAC4	ST6GALNAC5	ST7	ST7L	ST8SIA1	ST8SIA2	ST8SIA3	ST8SIA4	ST8SIA5	ST8SIA6	STAB1	STAB2	STAC	STAC2	STAC3	STAG1	STAG3	STAM	STAM2	STAMBP	STAMBPL1	STAP1	STAP2	STAR	STARD10	STARD13	STARD3	STARD3NL	STARD4	STARD5	STARD6	STARD7	STARD9	STAT1	STAT2	STAT3	STAT4	STAT5A	STAT5B	STAT6	STATH	STAU1	STAU2	STBD1	STC1	STC2	STEAP2	STEAP3	STEAP4	STH	STIL	STIM1	STIM2	STIP1	STK10	STK11	STK11IP	STK16	STK17A	STK17B	STK19	STK24	STK25	STK3	STK31	STK32A	STK32B	STK32C	STK33	STK35	STK36	STK38	STK38L	STK39	STK4	STK40	STKLD1	STMN1	STMN2	STMN3	STMN4	STMND1	STMP1	STN1	STOM	STOML1	STOML2	STOML3	STON2	STOX1	STOX2	STPG1	STPG2	STPG3	STPG4	STRA6	STRA8	STRADA	STRADB	STRAP	STRBP	STRC	STRIP1	STRIP2	STRN	STRN3	STRN4	STT3A	STT3B	STUB1	STUM	STX10	STX11	STX12	STX16	STX17	STX18	STX19	STX1A	STX1B	STX2	STX3	STX4	STX5	STX6	STX7	STX8	STXBP1	STXBP2	STXBP3	STXBP4	STXBP5	STXBP5L	STXBP6	STYK1	STYX	STYXL1	SUB1	SUCLA2	SUCLG1	SUCLG2	SUCNR1	SUCO	SUDS3	SUFU	SUGCT	SUGP1	SUGP2	SUGT1	SULF1	SULF2	SULT1B1	SULT1C2	SULT1C3	SULT1C4	SULT2A1	SULT2B1	SULT4A1	SULT6B1	SUMF1	SUMF2	SUMO1	SUMO3	SUN1	SUN2	SUN5	SUOX	SUPT16H	SUPT20H	SUPT3H	SUPT4H1	SUPT5H	SUPT6H	SUPT7L	SUPV3L1	SURF1	SURF2	SURF4	SURF6	SUSD1	SUSD2	SUSD3	SUSD4	SUSD5	SUSD6	SUV39H2	SUZ12	SV2A	SV2B	SV2C	SVBP	SVEP1	SVIL	SVIP	SVOPL	SWAP70	SWSAP1	SWT1	SYBU	SYCE1	SYCE1L	SYCE2	SYCE3	SYCN	SYCP1	SYCP2	SYCP2L	SYCP3	SYDE1	SYDE2	SYF2	SYK	SYMPK	SYN3	SYNC	SYNCRIP	SYNDIG1	SYNDIG1L	SYNE1	SYNE2	SYNE3	SYNE4	SYNGAP1	SYNGR1	SYNGR2	SYNGR3	SYNGR4	SYNJ1	SYNJ2	SYNJ2BP	SYNPO	SYNPO2	SYNPO2L	SYNPR	SYNRG	SYPL1	SYPL2	SYS1	SYT1	SYT10	SYT11	SYT12	SYT13	SYT14	SYT15	SYT16	SYT17	SYT2	SYT3	SYT4	SYT5	SYT6	SYT7	SYT8	SYT9	SYTL1	SYTL2	SYTL3	SYVN1	SZRD1	SZT2	TAAR1	TAAR2	TAAR5	TAAR8	TAB1	TAB2	TAC1	TAC3	TAC4	TACC1	TACC2	TACC3	TACO1	TACR1	TACR2	TACR3	TACSTD2	TADA1	TADA2A	TADA2B	TADA3	TAF10	TAF11	TAF12	TAF13	TAF15	TAF1A	TAF1B	TAF1C	TAF1D	TAF1L	TAF2	TAF3	TAF4	TAF4B	TAF5	TAF5L	TAF6	TAF6L	TAF7	TAF8	TAF9	TAFA1	TAFA2	TAFA3	TAFA4	TAFA5	TAGAP	TAGLN	TAGLN2	TAGLN3	TAL1	TAL2	TALDO1	TAMM41	TANC1	TANC2	TANGO2	TANGO6	TANK	TAOK1	TAOK2	TAOK3	TAP1	TAP2	TAPBP	TAPBPL	TAPT1	TARBP1	TARBP2	TARDBP	TARM1	TARS	TARS2	TARSL2	TAS1R1	TAS1R2	TAS1R3	TAS2R1	TAS2R10	TAS2R13	TAS2R14	TAS2R16	TAS2R19	TAS2R20	TAS2R3	TAS2R38	TAS2R39	TAS2R4	TAS2R40	TAS2R41	TAS2R42	TAS2R5	TAS2R50	TAS2R60	TAS2R7	TAS2R8	TAS2R9	TASOR	TASOR2	TASP1	TAT	TATDN1	TATDN2	TATDN3	TAX1BP1	TAX1BP3	TBATA	TBC1D1	TBC1D10A	TBC1D10B	TBC1D10C	TBC1D12	TBC1D13	TBC1D14	TBC1D15	TBC1D16	TBC1D17	TBC1D19	TBC1D2	TBC1D20	TBC1D21	TBC1D22A	TBC1D22B	TBC1D23	TBC1D24	TBC1D2B	TBC1D30	TBC1D31	TBC1D32	TBC1D4	TBC1D5	TBC1D7	TBC1D8	TBC1D9	TBC1D9B	TBCA	TBCB	TBCC	TBCCD1	TBCD	TBCE	TBCEL	TBCK	TBK1	TBKBP1	TBL1XR1	TBL2	TBL3	TBP	TBPL1	TBPL2	TBR1	TBRG1	TBRG4	TBX1	TBX10	TBX15	TBX18	TBX19	TBX2	TBX20	TBX21	TBX3	TBX4	TBX5	TBX6	TBXA2R	TBXAS1	TBXT	TC2N	TCAF1	TCAF2	TCAIM	TCAP	TCEA1	TCEA2	TCEA3	TCEANC2	TCERG1	TCERG1L	TCF12	TCF15	TCF19	TCF20	TCF21	TCF23	TCF24	TCF25	TCF3	TCF4	TCF7	TCF7L1	TCF7L2	TCFL5	TCHH	TCHHL1	TCHP	TCIM	TCIRG1	TCL1A	TCL1B	TCN1	TCN2	TCOF1	TCP1	TCP10L	TCP11	TCP11L1	TCP11L2	TCTA	TCTE1	TCTE3	TCTEX1D1	TCTEX1D2	TCTEX1D4	TCTN1	TCTN2	TCTN3	TDG	TDGF1	TDO2	TDP1	TDP2	TDRD1	TDRD10	TDRD12	TDRD3	TDRD5	TDRD6	TDRD7	TDRD9	TDRKH	TDRP	TEAD1	TEAD2	TEAD3	TEAD4	TEC	TECPR1	TECPR2	TECR	TECRL	TECTA	TECTB	TEDC1	TEDC2	TEDDM1	TEF	TEFM	TEK	TEKT1	TEKT2	TEKT3	TEKT4	TEKT5	TELO2	TEN1	TENM3	TENM4	TENT2	TENT4A	TENT4B	TENT5A	TENT5B	TENT5C	TEP1	TEPP	TEPSIN	TERB2	TERF1	TERF2	TERF2IP	TERT	TES	TESC	TESK1	TESK2	TESMIN	TESPA1	TET1	TET2	TET3	TEX10	TEX101	TEX12	TEX14	TEX15	TEX19	TEX2	TEX22	TEX26	TEX261	TEX264	TEX29	TEX30	TEX33	TEX35	TEX36	TEX37	TEX38	TEX43	TEX44	TEX45	TEX46	TEX47	TEX55	TEX9	TF	TFAM	TFAP2A	TFAP2B	TFAP2C	TFAP2D	TFAP2E	TFAP4	TFB1M	TFB2M	TFCP2	TFCP2L1	TFDP1	TFDP2	TFEB	TFEC	TFF1	TFF2	TFF3	TFG	TFIP11	TFPI	TFPI2	TFPT	TFR2	TFRC	TG	TGDS	TGFA	TGFB1	TGFB1I1	TGFB2	TGFB3	TGFBI	TGFBR1	TGFBR2	TGFBR3	TGFBR3L	TGFBRAP1	TGIF1	TGIF2	TGM1	TGM2	TGM3	TGM4	TGM5	TGM6	TGM7	TGOLN2	TGS1	TH	THADA	THAP1	THAP10	THAP11	THAP12	THAP2	THAP3	THAP4	THAP5	THAP6	THAP7	THAP8	THAP9	THBD	THBS1	THBS2	THBS3	THBS4	THEG	THEGL	THEM4	THEM5	THEM6	THEMIS	THEMIS2	THG1L	THNSL1	THNSL2	THOC1	THOC3	THOC5	THOC6	THOC7	THOP1	THPO	THRA	THRAP3	THRB	THRSP	THSD1	THSD4	THSD7A	THTPA	THUMPD1	THUMPD2	THUMPD3	THY1	THYN1	TIA1	TIAF1	TIAL1	TIAM1	TIAM2	TICAM1	TICRR	TIE1	TIFA	TIFAB	TIGAR	TIGD1	TIGD2	TIGD3	TIGD4	TIGD5	TIGD6	TIGD7	TIGIT	TIMD4	TIMELESS	TIMM10	TIMM10B	TIMM13	TIMM17A	TIMM21	TIMM22	TIMM23	TIMM29	TIMM44	TIMM50	TIMM8B	TIMM9	TIMMDC1	TIMP2	TIMP3	TIMP4	TINAG	TINAGL1	TINF2	TIPARP	TIPIN	TIPRL	TIRAP	TJAP1	TJP1	TJP2	TJP3	TK1	TK2	TKFC	TKT	TKTL2	TLCD1	TLCD2	TLDC2	TLE1	TLE2	TLE3	TLE4	TLE6	TLK1	TLK2	TLL1	TLL2	TLN1	TLN2	TLNRD1	TLR1	TLR10	TLR2	TLR3	TLR4	TLR5	TLR6	TLR9	TLX1	TLX2	TLX3	TM2D1	TM2D2	TM2D3	TM4SF1	TM4SF18	TM4SF19	TM4SF20	TM4SF4	TM4SF5	TM6SF1	TM6SF2	TM7SF2	TM7SF3	TM9SF1	TM9SF2	TM9SF3	TM9SF4	TMA16	TMA7	TMBIM1	TMBIM4	TMBIM6	TMC1	TMC2	TMC3	TMC4	TMC5	TMC6	TMC7	TMC8	TMCC1	TMCC2	TMCC3	TMCO1	TMCO2	TMCO3	TMCO4	TMCO5A	TMCO6	TMED1	TMED10	TMED2	TMED3	TMED4	TMED5	TMED6	TMED8	TMED9	TMEFF1	TMEFF2	TMEM100	TMEM101	TMEM102	TMEM104	TMEM106A	TMEM106B	TMEM106C	TMEM107	TMEM108	TMEM109	TMEM11	TMEM115	TMEM116	TMEM117	TMEM119	TMEM120B	TMEM121	TMEM121B	TMEM123	TMEM125	TMEM126A	TMEM126B	TMEM127	TMEM128	TMEM129	TMEM130	TMEM131	TMEM131L	TMEM132A	TMEM132B	TMEM132D	TMEM132E	TMEM134	TMEM135	TMEM136	TMEM138	TMEM139	TMEM140	TMEM141	TMEM143	TMEM144	TMEM145	TMEM147	TMEM14A	TMEM14B	TMEM150A	TMEM150B	TMEM150C	TMEM151A	TMEM151B	TMEM154	TMEM155	TMEM156	TMEM158	TMEM159	TMEM160	TMEM161A	TMEM161B	TMEM163	TMEM165	TMEM167A	TMEM167B	TMEM168	TMEM169	TMEM17	TMEM170A	TMEM170B	TMEM171	TMEM173	TMEM174	TMEM175	TMEM176A	TMEM176B	TMEM177	TMEM178A	TMEM178B	TMEM179	TMEM179B	TMEM18	TMEM181	TMEM182	TMEM183A	TMEM184A	TMEM184B	TMEM184C	TMEM185B	TMEM186	TMEM19	TMEM190	TMEM192	TMEM196	TMEM198	TMEM199	TMEM200A	TMEM200B	TMEM200C	TMEM201	TMEM202	TMEM203	TMEM204	TMEM205	TMEM206	TMEM207	TMEM208	TMEM209	TMEM210	TMEM211	TMEM212	TMEM213	TMEM214	TMEM215	TMEM216	TMEM217	TMEM218	TMEM219	TMEM220	TMEM221	TMEM222	TMEM223	TMEM225	TMEM229A	TMEM229B	TMEM230	TMEM231	TMEM232	TMEM233	TMEM234	TMEM235	TMEM236	TMEM237	TMEM238	TMEM239	TMEM240	TMEM241	TMEM242	TMEM243	TMEM244	TMEM245	TMEM246	TMEM247	TMEM248	TMEM249	TMEM25	TMEM250	TMEM251	TMEM252	TMEM253	TMEM254	TMEM255B	TMEM256	TMEM258	TMEM259	TMEM26	TMEM260	TMEM262	TMEM263	TMEM266	TMEM267	TMEM268	TMEM270	TMEM273	TMEM30A	TMEM30B	TMEM33	TMEM35B	TMEM37	TMEM38A	TMEM38B	TMEM39A	TMEM39B	TMEM40	TMEM41A	TMEM41B	TMEM42	TMEM43	TMEM44	TMEM45A	TMEM45B	TMEM50A	TMEM50B	TMEM51	TMEM52	TMEM52B	TMEM53	TMEM54	TMEM59	TMEM59L	TMEM60	TMEM61	TMEM62	TMEM63A	TMEM63B	TMEM63C	TMEM64	TMEM65	TMEM67	TMEM68	TMEM69	TMEM70	TMEM71	TMEM72	TMEM74	TMEM74B	TMEM79	TMEM80	TMEM81	TMEM82	TMEM86A	TMEM86B	TMEM87A	TMEM87B	TMEM88	TMEM88B	TMEM89	TMEM8A	TMEM8B	TMEM9	TMEM91	TMEM92	TMEM94	TMEM95	TMEM97	TMEM98	TMEM99	TMEM9B	TMF1	TMIE	TMIGD1	TMIGD2	TMOD1	TMOD2	TMOD3	TMOD4	TMPO	TMPPE	TMPRSS11A	TMPRSS11B	TMPRSS11D	TMPRSS11E	TMPRSS11F	TMPRSS12	TMPRSS13	TMPRSS15	TMPRSS2	TMPRSS3	TMPRSS4	TMPRSS5	TMPRSS6	TMPRSS7	TMPRSS9	TMSB10	TMTC1	TMTC2	TMTC3	TMTC4	TMUB1	TMUB2	TMX1	TMX2	TMX3	TMX4	TNC	TNF	TNFAIP1	TNFAIP2	TNFAIP3	TNFAIP6	TNFAIP8	TNFAIP8L1	TNFAIP8L2	TNFAIP8L3	TNFRSF10A	TNFRSF10B	TNFRSF10C	TNFRSF10D	TNFRSF11A	TNFRSF11B	TNFRSF12A	TNFRSF13B	TNFRSF13C	TNFRSF14	TNFRSF17	TNFRSF18	TNFRSF19	TNFRSF1A	TNFRSF1B	TNFRSF21	TNFRSF25	TNFRSF4	TNFRSF6B	TNFRSF8	TNFRSF9	TNFSF10	TNFSF11	TNFSF13	TNFSF13B	TNFSF14	TNFSF15	TNFSF18	TNFSF4	TNFSF8	TNFSF9	TNIK	TNIP1	TNIP2	TNIP3	TNK1	TNK2	TNKS	TNKS1BP1	TNKS2	TNN	TNNC1	TNNC2	TNNI1	TNNI2	TNNI3	TNNI3K	TNNT1	TNNT2	TNNT3	TNP1	TNP2	TNPO1	TNPO2	TNPO3	TNR	TNRC18	TNRC6A	TNRC6B	TNRC6C	TNS1	TNS2	TNS3	TNS4	TNXB	TOB1	TOB2	TOE1	TOGARAM1	TOGARAM2	TOLLIP	TOM1	TOM1L1	TOM1L2	TOMM20	TOMM20L	TOMM22	TOMM34	TOMM40	TOMM40L	TOMM5	TOMM6	TOMM7	TOMM70	TONSL	TOP1	TOP1MT	TOP2A	TOP2B	TOP3A	TOP3B	TOPAZ1	TOPBP1	TOPORS	TOR1A	TOR1AIP1	TOR1AIP2	TOR1B	TOR2A	TOR3A	TOR4A	TOX	TOX2	TOX3	TOX4	TP53	TP53AIP1	TP53BP1	TP53BP2	TP53I11	TP53I13	TP53I3	TP53INP1	TP53INP2	TP53RK	TP53TG5	TP63	TP73	TPBG	TPBGL	TPCN1	TPCN2	TPD52	TPD52L1	TPD52L2	TPD52L3	TPGS1	TPGS2	TPH1	TPH2	TPI1	TPK1	TPM1	TPM3	TPM4	TPMT	TPO	TPP1	TPP2	TPPP	TPPP2	TPPP3	TPR	TPRA1	TPRG1	TPRG1L	TPRKB	TPRN	TPRX1	TPSAB1	TPSD1	TPSG1	TPST1	TPST2	TPT1	TPX2	TRA2A	TRA2B	TRABD	TRABD2A	TRABD2B	TRADD	TRAF1	TRAF2	TRAF3	TRAF3IP1	TRAF3IP2	TRAF3IP3	TRAF4	TRAF5	TRAF6	TRAF7	TRAFD1	TRAIP	TRAK1	TRAK2	TRAM1	TRAM1L1	TRAM2	TRANK1	TRAP1	TRAPPC1	TRAPPC10	TRAPPC11	TRAPPC12	TRAPPC13	TRAPPC2L	TRAPPC3	TRAPPC3L	TRAPPC4	TRAPPC5	TRAPPC6A	TRAPPC6B	TRAPPC8	TRAPPC9	TRARG1	TRAT1	TRDMT1	TRDN	TREM1	TREM2	TREML1	TREML2	TREML4	TRERF1	TREX1	TRH	TRHDE	TRHR	TRIAP1	TRIB1	TRIB2	TRIB3	TRIM10	TRIM11	TRIM13	TRIM14	TRIM15	TRIM16	TRIM17	TRIM2	TRIM21	TRIM22	TRIM23	TRIM24	TRIM25	TRIM26	TRIM27	TRIM28	TRIM29	TRIM3	TRIM31	TRIM32	TRIM33	TRIM35	TRIM36	TRIM37	TRIM38	TRIM39	TRIM4	TRIM40	TRIM41	TRIM42	TRIM43	TRIM44	TRIM45	TRIM46	TRIM47	TRIM48	TRIM5	TRIM50	TRIM52	TRIM54	TRIM55	TRIM56	TRIM58	TRIM59	TRIM6	TRIM60	TRIM61	TRIM62	TRIM63	TRIM64B	TRIM65	TRIM67	TRIM68	TRIM69	TRIM7	TRIM71	TRIM72	TRIM77	TRIM8	TRIM9	TRIML1	TRIML2	TRIO	TRIOBP	TRIP10	TRIP11	TRIP12	TRIP13	TRIP4	TRIP6	TRIQK	TRIR	TRIT1	TRMO	TRMT1	TRMT10A	TRMT10B	TRMT10C	TRMT11	TRMT112	TRMT12	TRMT13	TRMT1L	TRMT2A	TRMT44	TRMT5	TRMT6	TRMT61A	TRMT61B	TRMT9B	TRMU	TRNAU1AP	TRNP1	TRNT1	TROAP	TRPA1	TRPC1	TRPC3	TRPC4	TRPC4AP	TRPC6	TRPC7	TRPM1	TRPM2	TRPM3	TRPM4	TRPM5	TRPM6	TRPM7	TRPM8	TRPS1	TRPT1	TRPV1	TRPV2	TRPV3	TRPV4	TRPV5	TRRAP	TRUB1	TRUB2	TSACC	TSBP1	TSC1	TSC2	TSC22D1	TSC22D2	TSC22D4	TSEN15	TSEN2	TSEN34	TSEN54	TSFM	TSG101	TSGA10	TSGA13	TSHB	TSHR	TSHZ1	TSHZ2	TSHZ3	TSKS	TSKU	TSLP	TSN	TSNARE1	TSNAX	TSNAXIP1	TSPAN1	TSPAN11	TSPAN12	TSPAN13	TSPAN14	TSPAN15	TSPAN16	TSPAN17	TSPAN18	TSPAN19	TSPAN2	TSPAN3	TSPAN31	TSPAN32	TSPAN33	TSPAN4	TSPAN5	TSPAN8	TSPAN9	TSPEAR	TSPO	TSPO2	TSPOAP1	TSPYL1	TSPYL4	TSPYL5	TSPYL6	TSR1	TSR3	TSSC4	TSSK1B	TSSK2	TSSK3	TSSK4	TSSK6	TST	TSTA3	TSTD1	TSTD2	TTBK1	TTBK2	TTC1	TTC12	TTC13	TTC14	TTC16	TTC17	TTC19	TTC21A	TTC21B	TTC22	TTC23	TTC23L	TTC24	TTC26	TTC27	TTC28	TTC29	TTC3	TTC31	TTC32	TTC33	TTC34	TTC36	TTC37	TTC38	TTC39A	TTC39B	TTC39C	TTC4	TTC5	TTC7A	TTC7B	TTC8	TTC9	TTC9B	TTC9C	TTF1	TTF2	TTI1	TTI2	TTK	TTL	TTLL1	TTLL10	TTLL11	TTLL12	TTLL2	TTLL3	TTLL4	TTLL5	TTLL6	TTLL7	TTLL9	TTN	TTPA	TTPAL	TTR	TTYH1	TTYH2	TTYH3	TUB	TUBA1A	TUBA4A	TUBA8	TUBAL3	TUBB	TUBB1	TUBB4A	TUBB4B	TUBB6	TUBD1	TUBE1	TUBG2	TUBGCP2	TUBGCP3	TUBGCP4	TUBGCP5	TUBGCP6	TUFM	TUFT1	TULP1	TULP2	TULP3	TULP4	TUSC1	TUSC2	TUSC3	TUT1	TUT4	TUT7	TVP23A	TWF1	TWF2	TWIST1	TWIST2	TWISTNB	TWNK	TWSG1	TXK	TXLNA	TXLNB	TXN	TXN2	TXNDC11	TXNDC12	TXNDC15	TXNDC16	TXNDC17	TXNDC5	TXNDC8	TXNDC9	TXNIP	TXNL1	TXNL4A	TXNL4B	TXNRD1	TXNRD2	TXNRD3NB	TYK2	TYMP	TYMS	TYR	TYRO3	TYROBP	TYRP1	TYSND1	TYW3	TYW5	U2AF1	U2AF1L4	U2AF2	U2SURP	UACA	UAP1	UAP1L1	UBA2	UBA3	UBA5	UBA52	UBA6	UBA7	UBAC1	UBAC2	UBALD1	UBALD2	UBAP1	UBAP1L	UBAP2	UBAP2L	UBASH3A	UBASH3B	UBD	UBE2B	UBE2C	UBE2D1	UBE2D2	UBE2D3	UBE2D4	UBE2E1	UBE2E2	UBE2E3	UBE2F	UBE2G1	UBE2G2	UBE2H	UBE2I	UBE2J1	UBE2J2	UBE2K	UBE2L3	UBE2L6	UBE2M	UBE2N	UBE2O	UBE2Q1	UBE2Q2	UBE2QL1	UBE2R2	UBE2S	UBE2T	UBE2U	UBE2V2	UBE2W	UBE2Z	UBE3A	UBE3B	UBE3C	UBE3D	UBE4A	UBE4B	UBFD1	UBIAD1	UBL3	UBL4B	UBL5	UBL7	UBLCP1	UBN1	UBN2	UBOX5	UBP1	UBQLN1	UBQLN3	UBQLN4	UBQLNL	UBR1	UBR2	UBR3	UBR4	UBR5	UBR7	UBTD1	UBTD2	UBTF	UBXN1	UBXN10	UBXN11	UBXN2A	UBXN2B	UBXN6	UBXN7	UCHL1	UCHL3	UCHL5	UCK1	UCK2	UCKL1	UCMA	UCN	UCN2	UCN3	UCP1	UCP2	UCP3	UEVLD	UFC1	UFD1	UFL1	UFM1	UFSP1	UFSP2	UGCG	UGDH	UGGT1	UGGT2	UGP2	UGT2A1	UGT2A3	UGT2B11	UGT2B28	UGT2B4	UGT3A1	UGT3A2	UGT8	UHMK1	UHRF1BP1	UHRF1BP1L	UHRF2	UIMC1	ULBP1	ULBP3	ULK1	ULK2	ULK3	ULK4	UMOD	UMODL1	UMPS	UNC119	UNC119B	UNC13A	UNC13B	UNC13C	UNC13D	UNC45A	UNC45B	UNC50	UNC5A	UNC5B	UNC5C	UNC5CL	UNC5D	UNC79	UNC80	UNC93A	UNCX	UNG	UNK	UNKL	UPB1	UPF1	UPF2	UPF3A	UPK1A	UPK1B	UPK2	UPK3A	UPK3BL1	UPP1	UPP2	UQCC1	UQCC2	UQCC3	UQCR10	UQCR11	UQCRB	UQCRC1	UQCRC2	UQCRFS1	UQCRH	UQCRQ	URAD	URB1	URB2	URGCP	URI1	URM1	UROC1	UROD	UROS	USB1	USE1	USF1	USF2	USF3	USH1C	USH1G	USH2A	USHBP1	USP1	USP10	USP12	USP13	USP14	USP15	USP16	USP18	USP19	USP2	USP20	USP21	USP22	USP24	USP25	USP28	USP29	USP3	USP30	USP31	USP32	USP33	USP34	USP35	USP36	USP37	USP38	USP39	USP4	USP40	USP42	USP43	USP44	USP45	USP46	USP47	USP48	USP49	USP5	USP50	USP53	USP54	USP6NL	USP7	USP8	USPL1	UST	UTF1	UTP11	UTP14C	UTP15	UTP18	UTP20	UTP23	UTP25	UTP3	UTP4	UTP6	UTRN	UTS2	UTS2B	UTS2R	UVRAG	UVSSA	UXS1	VAC14	VAMP1	VAMP2	VAMP3	VAMP4	VAMP5	VAMP8	VANGL1	VANGL2	VAPA	VAPB	VARS	VARS2	VASH1	VASH2	VASN	VASP	VAT1	VAT1L	VAV1	VAV2	VAV3	VAX1	VAX2	VCAM1	VCAN	VCL	VCP	VCPIP1	VCPKMT	VDAC1	VDAC2	VDAC3	VDR	VEGFA	VEGFB	VEGFC	VENTX	VEPH1	VEZF1	VEZT	VGF	VGLL2	VGLL3	VGLL4	VHL	VIL1	VILL	VIM	VIP	VIPAS39	VIPR1	VIPR2	VIRMA	VIT	VKORC1	VKORC1L1	VLDLR	VMAC	VMO1	VMP1	VN1R1	VN1R2	VN1R4	VNN1	VNN2	VOPP1	VPREB1	VPREB3	VPS13A	VPS13B	VPS13C	VPS13D	VPS16	VPS18	VPS25	VPS26A	VPS26B	VPS26C	VPS28	VPS29	VPS33A	VPS33B	VPS35	VPS35L	VPS36	VPS37A	VPS37B	VPS37C	VPS37D	VPS39	VPS41	VPS45	VPS4A	VPS4B	VPS50	VPS51	VPS52	VPS53	VPS54	VPS72	VPS8	VPS9D1	VRK1	VRK2	VRK3	VRTN	VSIG10	VSIG10L	VSIG2	VSIG8	VSIR	VSNL1	VSTM1	VSTM2A	VSTM2B	VSTM2L	VSTM4	VSTM5	VSX1	VSX2	VTA1	VTCN1	VTI1A	VTI1B	VTN	VWA1	VWA2	VWA3A	VWA3B	VWA5A	VWA5B2	VWA7	VWA8	VWC2	VWC2L	VWCE	VWDE	VWF	VXN	WAC	WAPL	WARS	WARS2	WASF1	WASF2	WASF3	WASHC3	WASHC4	WASHC5	WASL	WBP1	WBP11	WBP1L	WBP2	WBP2NL	WBP4	WDCP	WDFY1	WDFY2	WDFY3	WDFY4	WDHD1	WDPCP	WDR1	WDR11	WDR12	WDR17	WDR18	WDR19	WDR20	WDR24	WDR25	WDR26	WDR27	WDR3	WDR31	WDR33	WDR34	WDR35	WDR36	WDR37	WDR38	WDR4	WDR41	WDR43	WDR45B	WDR46	WDR47	WDR48	WDR49	WDR5	WDR53	WDR54	WDR55	WDR59	WDR5B	WDR6	WDR60	WDR61	WDR62	WDR63	WDR66	WDR7	WDR70	WDR72	WDR73	WDR74	WDR75	WDR76	WDR77	WDR78	WDR81	WDR82	WDR83	WDR83OS	WDR86	WDR87	WDR88	WDR89	WDR90	WDR91	WDR92	WDR93	WDSUB1	WDTC1	WDYHV1	WEE1	WEE2	WFDC1	WFDC11	WFDC12	WFDC13	WFDC2	WFDC3	WFDC5	WFDC6	WFDC8	WFDC9	WFIKKN1	WFIKKN2	WFS1	WHAMM	WHRN	WIF1	WIPF1	WIPF2	WIPF3	WIPI1	WIPI2	WIZ	WLS	WNK1	WNK4	WNT1	WNT10A	WNT10B	WNT11	WNT16	WNT2	WNT2B	WNT3	WNT3A	WNT4	WNT5A	WNT5B	WNT6	WNT7A	WNT7B	WNT8A	WNT8B	WNT9A	WNT9B	WRAP53	WRAP73	WRB	WRN	WRNIP1	WSB1	WSB2	WSCD1	WSCD2	WT1	WTAP	WTIP	WWC1	WWC2	WWOX	WWP1	WWP2	WWTR1	XAB2	XAF1	XBP1	XCR1	XDH	XIRP1	XIRP2	XKR3	XKR4	XKR6	XKR7	XKR8	XKR9	XPA	XPC	XPNPEP1	XPNPEP3	XPO1	XPO4	XPO5	XPO6	XPO7	XPOT	XPR1	XRCC1	XRCC2	XRCC3	XRCC4	XRCC5	XRCC6	XRN1	XRN2	XRRA1	XXYLT1	XYLB	XYLT1	XYLT2	YAE1	YAF2	YAP1	YARS	YARS2	YBEY	YBX1	YBX2	YBX3	YDJC	YEATS2	YEATS4	YES1	YIF1A	YIF1B	YIPF1	YIPF2	YIPF3	YIPF4	YIPF5	YIPF7	YJEFN3	YJU2	YKT6	YLPM1	YME1L1	YOD1	YPEL1	YPEL2	YPEL3	YPEL4	YPEL5	YRDC	YTHDC1	YTHDC2	YTHDF1	YTHDF2	YWHAB	YWHAE	YWHAG	YWHAH	YWHAQ	YWHAZ	YY1	YY1AP1	ZACN	ZADH2	ZAP70	ZAR1	ZAR1L	ZBBX	ZBED2	ZBED3	ZBED4	ZBED6	ZBED6CL	ZBED8	ZBED9	ZBP1	ZBTB1	ZBTB10	ZBTB11	ZBTB12	ZBTB14	ZBTB16	ZBTB17	ZBTB18	ZBTB2	ZBTB20	ZBTB21	ZBTB22	ZBTB24	ZBTB25	ZBTB26	ZBTB3	ZBTB32	ZBTB34	ZBTB37	ZBTB38	ZBTB39	ZBTB4	ZBTB40	ZBTB41	ZBTB42	ZBTB43	ZBTB44	ZBTB45	ZBTB46	ZBTB47	ZBTB48	ZBTB49	ZBTB5	ZBTB6	ZBTB7A	ZBTB7B	ZBTB7C	ZBTB8A	ZBTB8B	ZBTB8OS	ZBTB9	ZC2HC1A	ZC2HC1B	ZC2HC1C	ZC3H10	ZC3H11A	ZC3H12A	ZC3H12C	ZC3H13	ZC3H14	ZC3H15	ZC3H18	ZC3H3	ZC3H4	ZC3H6	ZC3H7A	ZC3H7B	ZC3H8	ZC3HAV1	ZC3HAV1L	ZC3HC1	ZCCHC10	ZCCHC14	ZCCHC17	ZCCHC2	ZCCHC24	ZCCHC3	ZCCHC4	ZCCHC7	ZCCHC9	ZCRB1	ZCWPW1	ZCWPW2	ZDBF2	ZDHHC1	ZDHHC11	ZDHHC12	ZDHHC13	ZDHHC14	ZDHHC16	ZDHHC17	ZDHHC18	ZDHHC19	ZDHHC2	ZDHHC20	ZDHHC21	ZDHHC22	ZDHHC23	ZDHHC24	ZDHHC3	ZDHHC4	ZDHHC5	ZDHHC6	ZDHHC7	ZDHHC8	ZEB1	ZEB2	ZER1	ZFAND1	ZFAND2A	ZFAND2B	ZFAND3	ZFAND4	ZFAND5	ZFAND6	ZFAT	ZFC3H1	ZFHX2	ZFHX3	ZFHX4	ZFP1	ZFP14	ZFP2	ZFP28	ZFP3	ZFP30	ZFP36	ZFP36L1	ZFP36L2	ZFP37	ZFP41	ZFP42	ZFP57	ZFP62	ZFP64	ZFP69	ZFP69B	ZFP82	ZFP91	ZFPL1	ZFPM1	ZFPM2	ZFR	ZFR2	ZFYVE1	ZFYVE16	ZFYVE19	ZFYVE21	ZFYVE26	ZFYVE27	ZFYVE28	ZFYVE9	ZG16	ZG16B	ZGLP1	ZGPAT	ZGRF1	ZHX1	ZHX2	ZHX3	ZIC1	ZIC2	ZIC4	ZIC5	ZIK1	ZIM2	ZIM3	ZKSCAN1	ZKSCAN2	ZKSCAN3	ZKSCAN5	ZKSCAN7	ZKSCAN8	ZMAT2	ZMAT3	ZMAT4	ZMAT5	ZMIZ1	ZMIZ2	ZMPSTE24	ZMYM1	ZMYM2	ZMYM4	ZMYM5	ZMYM6	ZMYND10	ZMYND11	ZMYND12	ZMYND15	ZMYND19	ZMYND8	ZNF10	ZNF101	ZNF106	ZNF107	ZNF112	ZNF114	ZNF117	ZNF12	ZNF121	ZNF124	ZNF131	ZNF132	ZNF133	ZNF134	ZNF135	ZNF136	ZNF14	ZNF140	ZNF141	ZNF142	ZNF143	ZNF146	ZNF148	ZNF154	ZNF155	ZNF16	ZNF160	ZNF165	ZNF169	ZNF174	ZNF175	ZNF18	ZNF180	ZNF184	ZNF189	ZNF19	ZNF197	ZNF2	ZNF200	ZNF202	ZNF205	ZNF207	ZNF211	ZNF212	ZNF213	ZNF214	ZNF215	ZNF217	ZNF219	ZNF22	ZNF223	ZNF224	ZNF225	ZNF227	ZNF229	ZNF23	ZNF230	ZNF232	ZNF233	ZNF234	ZNF235	ZNF236	ZNF239	ZNF248	ZNF25	ZNF250	ZNF251	ZNF256	ZNF257	ZNF26	ZNF263	ZNF266	ZNF267	ZNF268	ZNF273	ZNF276	ZNF277	ZNF28	ZNF280A	ZNF280B	ZNF280D	ZNF281	ZNF282	ZNF283	ZNF285	ZNF286A	ZNF287	ZNF292	ZNF296	ZNF3	ZNF30	ZNF300	ZNF304	ZNF311	ZNF317	ZNF318	ZNF319	ZNF32	ZNF322	ZNF324	ZNF326	ZNF329	ZNF330	ZNF333	ZNF335	ZNF337	ZNF34	ZNF341	ZNF343	ZNF345	ZNF346	ZNF347	ZNF350	ZNF354A	ZNF354B	ZNF354C	ZNF358	ZNF362	ZNF365	ZNF366	ZNF367	ZNF37A	ZNF382	ZNF383	ZNF384	ZNF385A	ZNF385B	ZNF385D	ZNF391	ZNF394	ZNF395	ZNF396	ZNF397	ZNF398	ZNF404	ZNF407	ZNF408	ZNF410	ZNF414	ZNF415	ZNF416	ZNF420	ZNF423	ZNF425	ZNF426	ZNF428	ZNF429	ZNF430	ZNF436	ZNF438	ZNF439	ZNF441	ZNF442	ZNF444	ZNF445	ZNF446	ZNF45	ZNF451	ZNF454	ZNF460	ZNF461	ZNF462	ZNF467	ZNF469	ZNF470	ZNF471	ZNF473	ZNF474	ZNF48	ZNF480	ZNF483	ZNF484	ZNF485	ZNF488	ZNF491	ZNF493	ZNF496	ZNF497	ZNF500	ZNF501	ZNF502	ZNF503	ZNF507	ZNF510	ZNF511	ZNF512	ZNF512B	ZNF513	ZNF514	ZNF517	ZNF518B	ZNF519	ZNF521	ZNF524	ZNF526	ZNF527	ZNF529	ZNF530	ZNF532	ZNF534	ZNF536	ZNF540	ZNF541	ZNF544	ZNF547	ZNF548	ZNF549	ZNF550	ZNF551	ZNF554	ZNF555	ZNF556	ZNF557	ZNF558	ZNF560	ZNF562	ZNF563	ZNF564	ZNF565	ZNF566	ZNF567	ZNF568	ZNF569	ZNF57	ZNF570	ZNF571	ZNF572	ZNF573	ZNF574	ZNF575	ZNF576	ZNF577	ZNF579	ZNF580	ZNF581	ZNF583	ZNF584	ZNF585A	ZNF585B	ZNF586	ZNF589	ZNF592	ZNF593	ZNF594	ZNF597	ZNF599	ZNF605	ZNF606	ZNF607	ZNF608	ZNF609	ZNF610	ZNF614	ZNF616	ZNF618	ZNF619	ZNF620	ZNF621	ZNF622	ZNF623	ZNF624	ZNF625	ZNF627	ZNF628	ZNF629	ZNF638	ZNF639	ZNF641	ZNF644	ZNF646	ZNF648	ZNF652	ZNF653	ZNF654	ZNF655	ZNF658	ZNF660	ZNF662	ZNF664	ZNF665	ZNF667	ZNF668	ZNF671	ZNF672	ZNF675	ZNF677	ZNF681	ZNF682	ZNF683	ZNF684	ZNF687	ZNF688	ZNF689	ZNF691	ZNF692	ZNF696	ZNF697	ZNF699	ZNF7	ZNF70	ZNF703	ZNF704	ZNF706	ZNF707	ZNF709	ZNF71	ZNF710	ZNF713	ZNF714	ZNF726	ZNF736	ZNF737	ZNF74	ZNF740	ZNF746	ZNF747	ZNF749	ZNF750	ZNF75A	ZNF76	ZNF766	ZNF768	ZNF77	ZNF770	ZNF771	ZNF772	ZNF774	ZNF775	ZNF776	ZNF777	ZNF778	ZNF781	ZNF782	ZNF783	ZNF784	ZNF785	ZNF786	ZNF787	ZNF789	ZNF79	ZNF790	ZNF791	ZNF792	ZNF793	ZNF8	ZNF80	ZNF800	ZNF804A	ZNF804B	ZNF805	ZNF816	ZNF821	ZNF823	ZNF827	ZNF829	ZNF83	ZNF830	ZNF831	ZNF835	ZNF837	ZNF839	ZNF84	ZNF841	ZNF843	ZNF844	ZNF846	ZNF850	ZNF853	ZNF860	ZNF862	ZNF865	ZNF875	ZNF879	ZNF880	ZNF891	ZNF92	ZNF99	ZNFX1	ZNHIT1	ZNHIT2	ZNHIT3	ZNHIT6	ZNRD1	ZNRF1	ZNRF2	ZNRF3	ZNRF4	ZP1	ZP2	ZP3	ZP4	ZPBP	ZPBP2	ZPLD1	ZPR1	ZRANB1	ZRANB2	ZRANB3	ZSCAN1	ZSCAN10	ZSCAN16	ZSCAN18	ZSCAN2	ZSCAN20	ZSCAN21	ZSCAN22	ZSCAN23	ZSCAN25	ZSCAN29	ZSCAN30	ZSCAN31	ZSCAN32	ZSCAN4	ZSCAN5A	ZSCAN9	ZSWIM1	ZSWIM2	ZSWIM3	ZSWIM4	ZSWIM5	ZSWIM6	ZSWIM7	ZSWIM8	ZUP1	ZW10	ZWILCH	ZWINT	ZXDC	ZYG11A	ZYG11B	ZYX	ZZEF1	ZZZ3
ACH-000601	-0.10083878666380694	0.1111188651453073	-0.025107481868928742	0.12223363566539605	-0.07547974440010786	-0.07133640006143721	0.02417910569962117	-0.3805669526853673	0.05931158567786625	0.027754142705345174	0.008163166964007169	-0.057812619399512516	-0.15886155231906454	-0.014076215730928087	0.02359663392999285	-0.24400928105312356	-0.05074831203270312	-0.6445320860951173	-0.23239283831006366	-0.16146116895960572	-0.06949792552832823	-1.2149041910970857	-0.9076285620410912	-0.08387802830183237	-0.5591779755063904	0.0430468532731283	-0.5179496848629097	-0.2292888690394159	-0.09306261028631832	-0.029176576338819708	0.09008467602868646	0.007704464600958228	0.11631688222442135	-0.025205830823201655	-0.10869895301848866	-0.03715934576646727	-0.10018222056090838	0.1076908353835872	0.08471984139794926	-0.04939335311444522	0.012219195338282848	-0.3769995649982548	0.024720768741131296	0.0731216315858962	0.006369567207872305	0.01022296120276972	0.04322711156877848	-0.14299542225768544	-0.02614515628731349	-0.0654527543443203	-0.009334545425325485	0.007289281330397173	-0.005391293205537967	-0.2114319974775764	-0.030659570549275282	0.06749131219071779	-0.09925358456882204	-0.0033883177940183546	-0.013645563962245682	-0.00437185096500179	-0.057729812194209786	-0.13211798982353487	-1.0685287131896115	-0.726462790431257	-0.008022503741075509	-0.030322276663065487	-0.3538838437929652	0.03821535135307938	0.00531767949784176	0.02082649929628516	0.008903943513722576	0.04499304545866426	0.0239292801035356	-0.5967482343774593	0.06527996333997894	-0.05209384704296985	-0.2081040488815564	-0.03959580916533209	0.004806208296883809	-0.05682213714249305	-0.03546104078784871	-0.012494840168351768	-0.45658159645207	0.0788027581773972	0.08069120911295284	0.06616474410407787	-0.020112522592747397	0.022253172375336285	0.08489019000365225	0.0060470659086467	0.027683388322006498	-0.09036027414930957	-0.001554433760444646	-0.008869641754932206	0.07793867314602422	0.04770662965556517	-0.007497492609833931	-0.09230646993562347	0.055734180235708565	0.04131600182577426	-0.03161366605213654	0.004261771800565399	-0.061085460958832424	-0.028815677542525463	-0.010786315408570087	-0.18084566060988935	0.00410167662373929	-0.4959175833884746	0.07001894067832952	0.07572788563924915	-0.00920919498914852	-0.06795711301926509	-0.24224376047454305	-0.013182028466894927	0.03373395953949848	-0.01962429008232697	0.07586189993857109	-0.2444110330134076	-0.040153833168149466	-0.053011381693145655	-0.06340377007664529	-0.14604965631615255	-0.14215068994845975	-0.00993737047842698	-0.19677489937570025	0.06507275514292349	-0.22084793802628747	0.07756759045751807	0.07888876098439151	0.001837195508069968	-0.08326219989202613	0.023825654217158126	-0.05112056013066768	0.13533556661589288	-0.04258463434101565	-0.1389923646568581	-0.2659216626226396	-0.029765527405486457	0.1145649916673972	0.06454551537086496	0.09732792058507704	-0.12582139865846187	-0.6744178275423199	-0.10113689412771028	0.04539177280307724	0.14590725208375874	-0.07792914936212053	-0.5237105030867442	0.05346567465715109	0.015501252370513372	-0.8522706851273791	-0.008158092413842058	-0.0157994328554291	-0.4734781732002691	-0.04336949905508	-0.11501895011031997	-0.008504521869224187	0.024258082230087567	0.018671359751326645	-0.34968045799866104	-0.04220755928834212	-0.07515411611233805	-0.149903616076741	0.06475826972586186	0.1202658861683603	-0.03391714319895023	-0.008477309937092123	-0.07262298993797063	-0.043979213079813284	0.011935170814946734	-0.3814744389838939	-0.07839948962273544	0.08471438380668297	0.040681053330390085	-0.16459490520001596	-0.1641282191192772	-0.12819702862297394	-0.07212890753641843	-0.303637336223531	0.06911424865569031	0.0554029371511919	0.060257044159303774	-0.14864733064568902	0.10987104662921704	0.04297748298042954	0.05269804032589974	0.036964850099109166	0.16561272254072282	0.0133638996747764	-0.2958568448875231	0.04653931855417933	-0.9391249507601404	0.02259952827503666	0.057397809586896414	-0.6874661102910878	0.04882829798328802	0.09720365985370352	-1.1185005849367389	0.08747308548936918	-0.2427938004891287	-0.028750664671346838	-0.02873462486853403	-0.1133841620540621	-0.0621586921731053	-0.091452581685007	-0.8180921265623401	-1.2660268999858746	-0.40418341273883057	-0.7356887911980308	-0.29150746696069024	0.17474424961641707	-0.4284032495412925	-1.1403203025716775	-0.8867316966818058	0.0012714164405091845	-0.022755615182519177	0.07430002735900013	-0.014425643303130262	0.04366944525101673	-0.06126937040663129	0.14838693597277242	0.0918140747257658	-0.0258594158299702	0.03579592808748396	-0.024465215787499182	0.07813320804640221	0.0029165046617078225	-0.17449446206533836	-0.006962790738168196	-0.1310246808976675	-0.13019913984611514	-0.033852879152895005	-0.3747249143026261	-0.09305851079801884	-0.0927861408632059	-0.058105762145259324	0.0637290550347671	0.12833966122608004	-0.0017411746853795158	0.09481755492512586	0.09170165440095744	-0.012796798875329212	0.008627762479522032	0.03748483360381191	0.08020241736493974	-0.05346719906975706	0.004361554158075324	0.02188389921274131	-0.03819716706753825	0.02890715399903424	-0.08784484536769845	0.018392000740121324	-0.09790216362166912	-0.19653034804473327	0.08385018747335356	-0.042133232511973435	0.03881284079763952	-0.0663593973287135	0.026229181391799014	0.0643132813035136	0.10255456437239308	0.14197170732253594	0.051147960821362616	0.03579420211341035	-0.03497076221186058	0.11815806319820132	0.06777063686472679	-0.16311192856057433	0.03552791229771022	0.014070351831406713	-0.0577599760288712	-0.032985298185709534	0.03226451006457436	-0.11258581254069952	-0.16186212055155502	-0.10810783482892136	-0.13657865988762924	-0.4639373139062691	-0.01961955405621034	0.09641462668590464	-0.2636741381668186	-0.8064072412053652	-0.6578874836991068	0.19431450897118732	-0.045725308430496416	-0.03160679982940486	0.1362771434712182	0.0032869724007969768	0.08212520201092341	-0.23945947534521594	-0.1216198452685026	0.11611271248375962	0.0008686859477436032	0.06289661005936388	-0.0008272866086120468	-0.01869542546050518	0.12137062904538948	0.025837600866536147	0.004864024113817724	-0.0072272009738650516	0.058967304630557965	0.08144543349233903	-0.0662261143661706	-0.10201986230094907	-0.058415289995063686	0.07657181082233074	-0.09831746412792254	-0.1024732931273743	0.0048508572700347785	-0.07421808631085898	0.019262006068527418	0.0008762937633707207	-0.001833311095302931	-0.12820858801234544	-0.07666482394443623	-0.139523268432387	-0.00751898907521403	0.15399465316318076	-0.019655096239803927	0.13555953782768965	-0.01858766955369073	-0.033676412384538244	0.10980055851160693	0.07683085395177477	0.005536687704262587	0.01599524267795762	0.0076918811031231014	-0.0971525237295457	0.1543357487297382	-0.018568706661256318	0.024325807219263657	-0.12049409406728412	-0.02488250109479713	0.037472483821062684	0.027362603698377702	0.024935701160568008	-0.014576465037501153	-0.015835012070211305	0.15971256084004706	-0.0652579601321066	-0.029285144703539538	-0.2952476550104049	-0.0016743109366753651	0.01592894958939603	-0.0693659765547063	-0.04585137241875932	-0.06606230529531948	-0.06145782977550623	0.02132577289274477	-0.10114337690439584	-0.2991989749025891	-0.191654108428646	-0.026243016271649933	0.12790751771880135	0.04691666097303596	0.09157134373635667	0.03077829465205807	-0.08538086107114977	0.03937766689887682	0.1086725728670378	0.0013935426803982855	0.1009973114929641	-0.4329671587375678	-1.2823335861208258	-0.6769436816392453	-0.1259575511846062	0.011739977533959835	-0.11120298164966036	-0.0183958385333698	-0.050847145960646115	-0.2696107888899704	0.08137217753372622	-0.10515291613631003	0.018732814707117414	-0.09986580923439188	0.0989939692138914	-0.1202641128858386	0.04522854574521962	0.003904561715678404	-0.9110039238963871	-0.04655115483864798	-0.02633816078636604	-0.05404729885112518	0.0094965110861705	0.04754829061063861	-0.16995051711341952	-0.20112392487508285	0.10798350109076736	-0.05436600289380936	-0.11828639902044205	0.005610028417684426	-0.3165581375221264	-0.06391747606239567	0.06421825014005501	0.026154372074076573	-0.17540479678765525	-0.02253001427986143	0.04793201647607948	-0.044330783460781	-0.1923778002031478	0.020339303850596256	-0.2545649504584518	-0.3354985128335718	-0.1036802510470791	-0.07737743719956915	-0.05408214619082508	-0.2397205372036053	-0.061287505693583835	0.008159031866739108	0.08988591776675944	0.1152472143296897	-0.013462910879582207	0.07273134818744402	-0.1555116612215193	-0.07555730305892093	-0.042909599732917	0.13198166141886006	-0.0225311407265854	-0.02426847658786005	-0.04852248950396552	-0.06636490131947671	-0.7179585970246805	-1.118187040752646	-0.4527902524537914	0.08117611672648302	-0.10726745873020843	-0.06781608725237434	-0.2573184159934755	0.029142188624856624	-0.09987964091830197	-0.1881713121518075	0.015998531010748534	-0.18027833319400774	-0.002125177696642049	0.08248333537667032	-0.11182898703543878	-0.18624921541370174	-0.10487809789080413	-0.18479927198477109	-0.09177666925806788	-0.10335104712852088	-0.17340131119750007	-0.031861854237500334	-0.17197102428957375	-0.0656090152448835	0.0342579775469854	-0.05570380940352397	-0.2728997025115413	-0.2557233930528695	-0.3036440758250538	-0.015824284781793468	0.01785682663920075	-0.12369271159172353	0.00039018321078134133	-0.8532816509111729	-0.0644502803773892	-0.14346339571669234	-0.017651255497345187	0.16696133435944327	-0.06474740168637418	-0.14328842592011498	-0.004015409236382265	-0.00985754320905054	0.0003829743931603218	-0.05630475413881434	-0.035116847189608384	-0.020252694291368663	-0.020894163994527853	-0.14159797358518586	-0.17775452055212648	-0.2380632120617267	-0.06603591060393976	-0.1732252847742966	-0.519306192905827	-0.08523451743364469	0.035612629018509215	-0.03159917303224272	0.04832273145800496	0.12287290682979045	0.11219383987488313	0.05536120057694493	0.02482478041981209	-0.09759258791881036	-0.21250795626516372	0.10876364787755012	0.08671579557648641	-0.06550150787472536	-0.06296453394913974	-0.058986154017976876	-0.12525783670113694	0.054169971261642184	-0.022118454061155743	-0.06227698899879881	-0.7650862475750718	-0.0291348587390423	-0.033265024592651016	0.10033483210517023	-0.05364075505402308	-0.0716782673196309	0.010549330991674962	0.019866719027360518	-0.01728324030265659	0.02580671807307932	-0.015090597014040976	-0.11313976792316326	0.030675285336721692	-0.07697342658664133	-0.03229113785872375	-0.05591288229488628	0.04315349013045165	-1.1996598240157537	0.01736241494437431	-0.1703951062347114	-0.8498880759864904	-1.1105645206683672	-0.07702362690575336	-0.8609618916047959	-1.0050182638968166	0.13954688602831225	-0.13700065743931994	-0.2448699662525121	-0.4977300978023029	0.007801822169032466	-0.10046839959443372	0.019802115964561558	0.10601956024168824	-0.2758020767578047	0.03203468200151982	-0.0495936754935508	-0.04630615934394079	-0.0590795326415866	0.024615579263353456	-0.1268996008108235	-0.054891286598356175	-0.08772114694935411	-0.025861142822522047	0.029556904457342038	-0.053444891124720485	-0.1973689931371608	0.008687844291072366	0.040314352446626	0.2073854137452005	-0.11441919280016573	0.03679618299774154	-0.01887306588620833	0.12875449161848845	-0.007251934341997622	0.04932221597595912	0.050082776858176234	0.0994890999944422	-0.033740138209128544	-0.046056196185202805	-0.16484093524158755	-0.29392356259243435	-0.12428566204585015	-0.7805592036928831	0.08261255889566266	-0.15381707214757248	-0.12253696506804555	-0.16352404768255333	-0.4330413827027014	-0.0500347491969785	-0.05033412633521795	-0.28926912433319263	-0.12162506108155227	-0.2898581693612019	-0.0162249731090014	-0.0596769512687825	0.038931502746233984	0.043353049611786085	0.02067267219383408	-0.08228121031271128	0.00943656920930997	-0.017967027325664756	0.12390487617181045	-0.3955759490739498	0.04689922478774532	0.010442268745709254	0.019235956796423585	0.027169682534355137	0.13143230471121964	0.059814871946709335	-0.09033042808688244	0.05331862165981821	-0.8186236054800897	-0.6659182872426818	-1.231135252734626	-0.6517135953011531	-0.4482174339488941	0.0739281917130687	-0.9964623823357992	-0.9856358896628136	-0.8124976562825698	-0.1250807347792785	-0.11919401576224675	-0.07669993800242272	-0.0006152762359275032	0.08436692984375391	-0.02583865423643592	0.1978396321495083	0.03055071834052742	0.04165693243998677	0.004405372528348844	-0.020805409880104063	0.02861824983829702	-0.09075342513637384	-0.07755260517058801	-0.06728161023702857	-0.22559871965188755	-0.025509188772903358	0.10451624680350936	-0.028122657114717124	0.0378274865256807	-0.09491471188046566	0.12389308030135528	0.09340187643457164	-0.09899177741623312	-0.2183524969433759	-0.09377783690527128	0.03745458471233128	0.04537503797366068	-0.22255498870684692	-1.4266878477114642	0.06558234637289917	-0.049507070742948835	-0.07695971873123789	0.13686491641016252	-5.652734856809098e-05	-0.5688115979872602	-0.05094529888794742	-0.08086413494110035	0.053105027131984624	0.01839544242821428	0.02186254589417436	-0.09473252986923814	-0.22488424934855225	-0.0013457152510758738	0.02047601579066409	-0.14585148109427445	-0.1033845963687302	-0.2243448747145344	0.14295258343868852	-0.04486322448150561	0.018341818557813656	0.14626611695221262	-0.07487661628523712	-0.012826629206348871	-0.3114154563474823	0.008083769745131855	0.014051716983148523	-0.10963894285856014	-0.06904018417527985	-0.07084802283910371	-0.14241600033795682	0.05112226599663783	-0.16810911130221434	-0.2479404370488632	-0.01587818828645313	-0.03229603189959829	0.07679087092160129	0.05641032131733645	-0.6671846147048542	-0.06263159610961347	-0.2895568913990509	-0.024406055196550848	-0.236796773713326	-0.03605068041847982	-0.014777677904822603	0.08439477347043896	-0.022955443181462105	-0.0633911450302888	0.07396360151807055	0.05442025334935534	0.09134604754262647	0.032681651738995135	0.03686675646678912	-0.09027985850193633	-0.0013654701376481706	-0.5182257002526186	-0.025524097249957592	-0.4707972879399488	-0.021008740388240996	0.062038937184299314	0.06631970753340323	-0.15417948359643535	-0.0318370204344651	-0.012656403123487838	0.04051631922870663	-0.024288241105000403	0.054018372901028316	-0.2163782536489269	-0.17604238924505405	-0.08624426529812522	-0.2608234857783013	-0.02944946062139732	-0.02347484485883004	0.03064315878686347	-0.16119507455705168	0.06650192717968381	-0.008824440687709238	-0.04284667046561373	0.10616064944808026	-0.03388659688738148	-0.017981202193182153	0.03597357935234581	0.09820967559015456	0.03954100937591856	-0.033825396049691384	-0.04808273104352866	0.1270315879201205	-0.17385617987602858	0.1527227648522881	-0.07435197016034921	-0.17651000822579807	-0.0943677494317715	0.06900552990524242	0.08040286241174321	-0.04452954059066845	-0.01951380560741249	-0.1274796703591596	-0.2550323432892153	-0.2954872489317023	-0.05407456931912485	-0.08000806505085102	-0.1384931782865806	0.022309830555041616	0.14202345445031794	-0.025563621443713942	-0.9526680221345551	-0.9522850638348592	-0.2117848616822526	-0.03034197108951825	-0.11391359492433754	-0.10617455057968474	-0.2122294727172717	-0.08790115381316613	-0.052471012885322806	0.026290543318461545	-0.13446549103153194	0.03964621426509762	-0.1915215670271908	-0.0029610802379719837	0.047945380944786516	0.07705851296015755	-0.022009111023689357	-0.07678147983002417	-0.030016623798193337	0.009346415144033329	-0.012453178414193713	-0.11154498488924104	0.06624279551921901	0.019904952621002198	-0.06847376493850893	-0.27945268999975703	-0.2095590458425165	0.13770487990917704	0.047997552202405085	-0.13996422160234606	-0.1284777857730905	-0.016660032580431826	-0.054286723117719184	-0.11423672939207845	-0.3868156405694267	-0.055105372091797056	-0.0018969591362282046	-0.04969027496001633	-0.16382415960634447	0.05831578605514327	0.01478371096119823	-0.03063455996293253	-0.019167921043344124	0.024844140174906743	0.05660314910949404	0.0962929223102563	-0.0714225526950133	-0.07483064407629353	-0.02028267427971756	-0.16263725132558865	-0.021896412900436927	0.01133563954369699	0.032641392542213765	-0.04707981103752437	-0.2861850578396563	-0.07173516733835056	0.026946763928089163	0.06777532052060417	-0.1518080523014428	-0.14435191707170564	-0.05246638995712029	-0.030410192939868682	-0.007387553005434355	-0.09408515354664343	-0.07417619239473908	0.0003603034050682832	0.024881575849641308	-0.13428586595525174	-0.019402487989431942	-0.028583583521393563	0.04830186277590536	0.02564590112877375	0.08093707100124456	0.034294396485660544	-0.2443153086126637	-0.0918543008892823	0.055655480293071116	-0.10079625096709176	0.045277041131856745	-0.1614337928413066	-0.040776222186246484	-0.055080548595189634	0.081647159936492	-0.05697366515620679	-0.06316222576487139	-0.6186622211364129	0.06002691411552005	-0.17470067719724086	-0.8480270048694044	-0.0613481291874818	0.05678903740143629	0.04099762243558226	0.0992422847987036	-0.9998949003282436	0.12274741240699752	-0.14251152269868858	-0.4893405767108248	-0.10342777677259007	-0.4742925743155998	0.0334272228835168	-0.19920876514872213	-0.024762669072544808	-0.09396048352764244	0.028415755856151033	-0.08242991566193053	-0.08866278044085721	-0.004757035884526697	0.015863253207725154	-0.043347018974999416	-0.6667264246857253	0.03761479783109778	0.0725536670400126	-0.4294530339991323	-0.4132278132728333	-0.058890476496553865	0.14721294575257338	-0.006612657246756754	-0.08354291010205789	0.014833515481721772	0.0998989576295018	-0.047591175690383763	0.15901861025795802	0.07957044284006062	0.05179561884937989	-0.2844856000621017	0.05923566440807833	-0.02209674672181515	0.036414049226160115	-0.015206675547627288	0.0859368183147956	-0.002841263836327473	-0.02708655177888273	0.010312624786182086	0.02714919003793964	-0.09880304183948196	0.18529005414470426	-0.04464615770890039	0.15345876872726275	-0.07510993141934279	-0.11406915648182026	-0.2372299436527933	-0.26907217261417066	0.11785389076347967	-0.009607501374150841	-0.06345081375333889	-0.16028756732191785	-0.017401543520958414	-0.3692368534765447	-0.06845631412688219	-0.016651914519770463	-0.11383255689670242	-0.05860858668732325	-0.027611488781012772	-0.09268513459320384	-0.11268698595618552	-0.05745768116663614	0.03991672051697605	-0.03606856344299685	-0.02492237741473373	-0.05306962666818752	0.030096001534394137	0.07449457195769912	0.0068746693912887825	0.02231217833842649	-0.161713195291629	-0.0551295586657784	-0.3387837432534623	-0.07308208627603119	-0.23193115905933345	-0.4928638683562454	-0.5339552514254169	-0.2123986572472496	-0.3395056469810209	-0.00827268086051339	-0.3024635477351668	-0.30136236426848634	-0.012019211121934341	-1.1161450286506889	0.1851325222230808	-0.02289729908131489	-0.15455905155349284	-0.0435490012198088	-0.0033334271937888005	-0.1140439187408257	-0.02232062840606612	0.033397423695557184	0.01794604135442184	0.10321725726575197	-0.12903534374106318	-1.2564535700512804	-0.1691872170960303	-0.02572193294120112	0.00981393439485547	-0.05833449823127442	-0.31630962360229914	-0.010874214401468872	0.10467957037511716	-0.13083155318541176	0.06900807616576324	-0.02303165534643082	0.027177531103414213	-0.06615624932580155	-0.08246108067022004	-0.09025876860667488	-0.12765272721483195	0.1756807785642262	-0.020901204308509416	-0.09392236511078138	0.041883571081388606	0.10139538833118963	0.07207715939257774	-0.4072081196275388	-0.4681424193234986	-1.003466724730333	0.11073719826732488	0.014569239743692638	-0.21317049638088906	0.026023994578339083	-0.0829711359462307	0.04225814762436274	0.06389309366680382	-0.01895035139308821	0.015341623603308962	0.025596636360992638	-0.22963004821298805	-0.07069149407092812	-0.01316711919808007	0.12244838061375525	-0.4529092418531557	-0.5281850528746596	-0.11222163621631613	-0.03731782831687831	-0.22552735689615525	0.0656782739542418	-0.04342511922487846	-0.019279532840093597	-0.12206353268102985	-0.08510711189399665	0.046424418968736926	-0.08974662314176726	-0.2164759619724948	-0.288675574171293	-0.09514353230306508	0.15215714273295008	-0.1806125174693524	0.04482641132929479	-0.16714051300707902	-0.10297046974159296	-0.0007781467038285285	-0.045622803660114605	-0.04098296333456094	0.009353904486365302	-0.07960209201755993	-0.17152615421398534	0.04503714460510541	0.016770204215736974	0.03542470700949856	0.10830113605191073	0.12920215880334926	-0.002259591342673096	0.040377636853287976	0.012831692001579496	0.1554606757896711	-0.015513086016703788	0.11167510958055207	-0.28421344632586065	0.013894282525073869	0.0018462719024123996	0.16195560141096307	0.14728966720262865	0.03462943596248512	-0.37185479812676575	-0.03929830876397225	-0.07196055053724179	-0.08958429288272475	-0.019281401504697374	0.013284741666637949	-0.047178640154828574	0.07760416305542195	-0.00980750365721172	-0.2978206374784953	-0.11519082771397646	-0.2794695585008365	-0.05762822578193751	-0.0010823788769868405	-0.050912792893260325	-0.5300232104407987	-0.09532018752138964	-0.2321369307939267	0.0559656466782846	-0.021411490758327118	0.04081239959994143	-0.19643069969227325	-0.140949724590761	-0.7669120428868577	-0.8046853831485128	-0.12988310896911842	0.012407618661180665	-0.015608878834595953	0.05971043430249024	0.06623661120557278	-0.13545271933116593	-0.05778038928093079	-0.4883648504743468	-0.25274192973283194	-0.2812956799123782	-0.01202053197660902	-0.27723234348681897	-0.009236794657301787	0.009418386467565704	-0.04276981100471106	0.02303514452590238	-0.04903059486865426	0.1509331405451205	-0.021241996576405905	0.2140706850759188	-0.027094267280695868	-0.025677873276736915	0.03689478527667798	-0.2743658215905312	-0.043792337427774095	-0.1817909947212164	-0.09107610086835376	-0.1331371086508199	0.029841828049857824	-0.09563131382787292	-0.9604677327573088	-0.3177369305098691	-0.0978613647552669	-0.13436689070437466	-0.11747099368931213	-0.04191102005426056	0.002565475654574985	-0.1776022868246684	-0.13984194956297438	-0.15763147155650656	-0.19173492931336808	-0.11239679556700666	-0.11851309084374102	-0.25560303111309807	-0.1847676352341843	0.06710377657597077	-0.11549161810680335	-0.28435024557031835	-0.0843687328822563	-0.13584343229863258	0.06397542090313138	-0.025535487725284092	-0.1447297190263177	-0.966263050850003	-0.07866008223234051	-1.001318987973646	-0.04899184017641802	-0.2020940155503541	-0.2606583226514925	-0.10357771531268607	0.048918175059984734	0.02436479089262404	0.06636734554070572	0.06732241438620905	-0.011585476374301969	0.00825671857803213	-0.05089238531743168	0.05951221785343546	0.010058237510920652	-0.0033306067840021252	-0.2055249165131016	-0.08068157702018681	-0.1787680579073607	-0.0043782083322557504	0.02567365721629747	-1.1124895792606522	0.07850994195059678	-0.09584033411639346	-0.003549472351699232	-0.13092711527228526	-0.18161317648368214	-0.3661182046440311	-0.2527553652385178	-0.019930438858351763	-1.1652838948417257	-0.029598312531167313	-0.02371058752247276	-0.041673913990789006	-0.12861399352266525	-0.14937878878548208	-0.11717601487675786	-0.03165426166288324	-0.006249977438334664	-0.3992799135963809	-0.6614890539943618	-0.386051991883144	-0.6934014519479351	-0.5347805748490604	-0.05806183196525221	-0.33868869594377704	-0.13161766802647856	0.035763445468277366	-0.2252577987043031	-0.5421150469723371	-0.4934574272839531	-0.1798119906955421	0.06312150967283403	-0.4474136969793737	-0.2989014139978933	-0.32079680937639754	-0.3619336543591423	-0.0032792722470573075	-0.2406777861210592	-0.07579182091097816	0.005530992990691793	-1.0955344419558797	-1.2390550935144065	-0.5323754215758634	0.07446850703192255	-0.119438626741517	0.057381661003688925	-1.1016753106218695	-0.008958239060979275	-1.2418985696275209	-0.9625367996687044	0.03770198340770421	-0.6349748222832929	-0.7780011776339713	-0.0019933299609935515	-1.3106539054528143	-1.0118137860837362	-0.12242909060470016	0.06487059634636452	-0.5296600869690162	0.07771362221875712	0.05826576099706768	-0.028373470746531237	0.02296665206458257	-0.09834302354166878	-0.1689544308978556	0.1375641988637957	-0.058500905294325466	-0.07453354322884857	-0.14742792356069265	-0.2924439691795572	0.002904173552901733	-0.8247185692504032	0.08377485502135262	-0.7449238518509174	-0.300165815983187	0.14155524765563546	-0.08047325536460775	-0.4012106576042021	-0.05582246962762229	-0.09444053175777817	-0.3175718981706843	-0.0477323736775509	0.1324410070163567	0.1098407554292329	0.039689514599511096	-0.3251822483116835	-0.15537853324800155	0.01284699720752003	-0.01563215911711879	0.04929144974269355	-0.9669418604955728	-0.5998672049194244	-1.2759891309184557	-0.05967625163789996	-0.2493064353040418	-0.13842707868598908	-0.12991842152635205	0.06176235311525492	-0.03170579500563988	-0.09926037796149093	0.011090539604550205	-0.12331630136742555	-0.13502524831908014	0.0222754014119917	0.002398465408823648	-0.06879080638309631	-0.01249611460177102	-0.023106400546663797	-0.4203067814090719	-0.10090291975644762	0.010574921920686988	-0.03574969146495653	0.16778997330698633	0.06963139869845662	-0.028092784768192373	0.035361850300505066	-0.002204771578075505	0.1476489514196883	-0.2519591291779148	0.06144425261806227	-0.12301995131952972	-0.19397439521025686	0.0811655631956293	-0.07876919793637431	-0.3698461131646317	-0.23722606276910574	-0.005215596653954478	-0.07096696077501741	0.014094554942443684	-0.10192767315686176	-0.15862181879699386	0.009871001512978024	0.020737467360001	-0.17533336139224334	-0.09887284714431514	-0.12470739123327368	-0.04049665778240665	-0.023989177909110357	-0.3012486254259636	-0.011362863246305808	-0.03592017903815512	0.012140189966641485	-0.3481357467207116	-0.10316298404118583	-0.2342502087853771	-0.03930453761866577	0.04707720288236833	0.032098659504340515	0.07589994834754718	-0.07800081040234505	-0.03786807454650682	-0.07298243365545966	0.1157392944426731	0.05667248795627872	-0.04503799351881409	-0.03115452928798589	-0.2632332737813079	-0.06723584298821639	-0.07950050504702982	0.009749310598692858	-0.07700989894920209	-0.09126487516389432	-0.2194140255219086	0.0562073857450119	-0.028637417289200214	-0.1265980741610127	-0.25194236979341844	0.016037463344208632	-0.9307193602981056	0.14514644453862002	-0.09699727080463363	-0.8675795664847431	-0.8221865890818499	-0.5288427991986375	-0.12574826698711725	-0.0410497142162196	0.05873031664850085	0.08456620109510894	0.2835561349440309	0.0958240416789796	-0.11911221934434565	0.08454749027200377	0.034763853616344764	-0.14210071061527565	-0.34819755582640705	0.0005688457893342706	0.07797063055963688	0.02935281748484142	0.056002550167786616	-0.08369231048741177	0.12153508113372045	-0.16049837541725487	0.047070183416440765	0.08263459546750561	-0.09793637463024636	-0.04940426349420332	-0.09238981683258456	-0.004949568236673481	-0.21353943835878728	0.028285603742365027	0.04396313880121334	-0.29152294294130804	0.038465668892343576	-0.7254691897086765	-0.07861046926300957	0.08122310476090643	-0.4982437008915082	-0.14062465988955944	-0.011726287277996798	0.08049446720865353	-0.021336412767391236	-0.3299221988144952	-0.2503049063886354	-0.0586737420266168	0.018563183184455087	-0.08469140792817444	-0.1770633961557542	-0.08529563216266624	-0.08726060015886251	0.07897843668915437	0.021939996729148432	-0.09625953005137396	-0.20638070804289185	-0.019302764969318344	-0.04385041072644245	-0.14730097278749474	-0.12796204522360424	-0.020773190418420618	0.04157225119822105	0.029937564122744988	-0.11512290622890307	-0.10558907050876468	0.00828315172462368	0.07850343799891188	-0.07518840845360455	-0.14949791601937554	-0.7360841149278629	-0.14976331650969066	0.05119308789000874	0.008854461654810554	-0.9345410372947832	-0.1657389732268382	-0.189474767563248	0.03316350474640533	0.07644452252866152	-0.028585410626790562	-0.4787977579255838	-0.13176238296185322	-0.3819351432877214	-0.060756979047499673	-0.3980319500278552	-0.13713989942686994	-0.056704594817035166	0.010206851177791468	0.0017830950724766433	-0.0154898139507458	-0.06291097025745618	-0.04710095495864384	-0.05078060066319373	-0.33226191688005785	-0.17978165365259474	-0.024306175726367285	-0.012516705556587149	0.06857477145737227	-0.22418726490381355	0.028217055675002507	-0.03178758447607367	0.13937825719916835	-0.013008601687525172	0.002953985376632357	-0.17747868832973795	0.06374983581860673	-0.09554076908600426	-0.2259890361651706	-0.08390260385920215	-0.38520301867255896	1.4934201253833466e-05	0.06352235428954832	-0.026180385299804272	0.042624860740860734	-0.15647814528370976	-0.0999043887130625	0.11603580045904888	-0.20873109824570707	0.03656276375593386	-1.1432688165515568	-0.29509083804826136	0.112401942520941	-0.2452692300217855	0.03637151664091783	-0.0641774899242488	-0.0013373223759773518	-0.09423280603976088	-0.2291853389990213	-0.017632805541156888	0.004821375940766967	0.004073820167566068	-0.09715981962490244	-0.2644058101546792	-0.03843479697335634	0.005215816661366601	-0.041067453295130764	0.08301794596504004	-0.02418535160626613	-0.08011749149957006	-0.13186411250572172	-0.06547995539893016	-0.0292344986352233	0.0435602749820241	0.07689707818244029	0.09240683329183537	-0.041750648887609015	-0.0277782889015333	0.029054597821899106	0.04777763823727559	0.022029951521750208	-0.21118613321182045	0.05151822986125965	-0.13229101957572875	-0.951438841910626	0.11880526725505168	-0.1055377577368552	0.020788603467979783	-0.6110004999209127	-0.1351902592899484	-0.2036317406502089	0.07285189511578367	-0.204547245340964	-0.0016923649970978613	-0.1056412866061034	-0.4571253304562362	0.14640810004285248	0.020693085473210856	-0.042800105942297065	-0.15321343654685635	-0.031642332723965105	-0.8362857423853574	-0.8485079627297899	-0.2035326569956871	0.02612054273480324	-0.16466129231685514	-0.3529992261484426	0.01822324508561549	-0.003339807195756305	-0.05668307222733479	0.056879594580407686	0.13541069861907334	-0.04884499951665625	0.026594884667132297	0.02992269253888758	-0.12255331294348434	-0.029713350034019433	-0.0264368519434464	-0.04763085216187734	-0.13877412600439654	-0.4229560476603713	0.007567612223761627	-0.2616710607384032	-0.4530009965852982	-0.5290759334216676	-0.5574273955947254	-0.26167167021457194	-0.9765922138660991	0.1101924018114027	-0.8582560864714767	-0.2282590584210638	-0.4121253156984728	-0.29913654712550736	-0.03679494063673824	-0.7256136569330666	-1.146960296981944	-0.03774590722180867	-0.06667641751052122	-0.03235414368870843	0.11384531684866228	-0.14436570660789708	-0.04856228114531328	-0.24680703430569376	-1.0706329796447416	-0.3066236740678709	-0.16885397897719354	-0.016962765973623752	-0.01625745884731364	-0.1281147740750208	0.0357834071867997	-0.015470670571522372	-0.11896701981872748	-0.2424067874916169	-0.2306145526531897	-0.08629004138311598	-0.4242151273943711	-0.022342509024719237	-0.12053864938828725	0.013258162719619404	-0.0251763700751304	0.10332119464437972	0.007875674147700294	0.015255236575206596	-0.28515198581549	0.015721706958080763	-0.13327137540753028	-0.09475438237328516	-0.030886596878024582	-0.1709282322414668	-0.02491559204276338	0.05686624434257344	-0.054900664547629166	0.01317106301077306	-0.0794475892415217	0.02951483885579505	-0.11676839604656965	-0.015240062111902559	0.04961928128119146	-0.5089997941132908	-0.08591499638284683	-0.020840524532356512	0.003151675690581601	-0.02678741979249041	0.027173058600392763	0.04867393105825791	0.009039980931218768	0.12698987559610514	0.1064934030481781	0.05206504498832639	-0.17190954127970062	0.004099997226556669	0.07789651044159142	0.003919335582179555	-0.6667734681074515	-1.1981717220175438	-1.4115693089725914	-0.5198184397405374	-1.113081124036004	-1.1658329621311083	-0.01827261676595364	-1.0479943694261218	0.06263488160071283	0.0006129797695265344	-0.01328930600098885	0.1119415016925272	0.0795983511117232	0.0941327619372029	0.034379346544322884	0.02253271392434956	0.04517481857237977	0.06284110107639766	0.17845780852888954	0.113197472599413	-0.07563350247186665	0.014658401213322531	-0.20283737746612185	-0.04726581573335952	-0.013634347932467736	0.05649625864320936	-0.10458641106683764	0.03928944284497842	-0.08306055538574637	0.023071587011408483	0.0898727322800317	-0.10596784722637664	0.043654186240961165	0.04780190664576835	0.06521688376305684	-0.1201294423422766	-0.1858356362421152	-0.230799038925024	-0.14693425234585286	0.01600985659847531	-0.08448720119658333	-0.0012471026509401244	0.031031245998147064	-0.03761928323026677	-0.09949500500659532	-0.2373681915151182	-0.2299454301405352	0.02016584038944441	-0.07557362678494732	0.08123540989339298	-0.08346604281219662	-0.07763445337221872	-0.6159813898658458	-0.3537827457031426	0.03875453626279924	0.12280256567160695	-0.2535179776226814	-0.0011127699538972967	0.02250493655419089	-0.25153929960872273	0.07487560073419534	0.0764897705999438	-0.010295062535851236	0.008611701761791336	0.08463449848576075	-0.00953896722335789	-0.10738983464340887	0.10930101287259507	-0.04934507083332646	-0.1024093027124388	-0.002767209784051087	-0.0010464884159283373	-0.06661063081318014	0.014142211220621096	-0.4396132474630031	0.01600776780045341	0.03273338398451012	-0.04749153879211821	0.07744915555897032	-0.058670065887053376	-0.08263159031357582	-0.2369553668706427	0.07126022670532588	-0.15456025105515622	-0.07581487591221868	-0.5675592214384255	-0.13800137838600926	0.053493554679184055	-0.3385749326600668	-0.11754040489586673	-0.19980054170921613	-0.09166677966941256	-0.08933031215640078	-0.29746178585129524	-0.2109446236686143	-0.09892187890085914	-0.1142557511093727	0.06507972682199574	-0.20253743371404104	-0.3121016145580489	-0.14669128903766934	-0.19318317494728132	-0.3066609354901341	0.16348142002496302	-0.1103045611058809	-0.2704912604180795	0.005922615634951548	-0.041332378668261616	-0.02581960140897325	-0.05014506075814328	-0.1121874183471848	-0.2477355143166125	-0.07904554958289127	-0.03013114808686817	-0.03863788754051397	0.001337640959801133	-0.01009019290109	-0.15751973414067658	-0.25974717400906044	0.008129186557571272	-0.2534431449101268	-0.2279277290514758	-0.09340347496250864	-0.008864579957967654	-0.6593721773902637	0.01864730757549353	-0.2268528704469229	-0.20858292616797747	-0.3181026508577552	-0.1332818450964949	-0.04090068375833854	0.0031612303948007022	-0.1171289780552557	-0.6623092609851586	-0.00962104936671938	-0.06295491593229613	-0.09114368757509828	-0.6432070051672786	0.04563866692605064	-0.030426788681281437	0.08778952606394624	0.2063602316270335	0.07947943427510168	-0.2260334759201588	-0.029573602354650595	-0.048187362698757036	-0.06513930134224945	-0.20810466619721849	-0.1667481663863326	0.07811882648480829	-0.04185229983718272	0.0982971896566327	-0.010906451716182214	-0.20700882477405605	-0.09550342150116664	-1.5283966083817395	-0.07605110765675317	0.0516418454095809	-0.045340090216123466	-0.022490533300824726	-0.2530861370671325	-0.3258319711295058	-0.04273415455702019	-0.02084483881555463	0.05328250254920937	-0.13249902837665012	-0.12259542450591715	0.023954545955202352	0.045018072094651584	0.019598273366105468	0.048575853350552235	-0.06459238672650001	0.0013720674299585005	0.05834860981846579	0.021507694432228847	-0.09361250877619112	-0.13421758261198774	-0.1557821212610083	-0.09787156157691404	-0.08529202008413928	0.04474504958517278	-0.10799728361403776	-0.03475086880524655	-0.058511411637644575	0.04428873434114165	-0.2988997069995128	0.02707789526944553	0.032091327163142204	0.02189492730540089	0.08861068543484935	0.001310214329695667	0.004315407469813091	-0.08105050643377104	-0.06040009404389955	0.08071936406163517	0.067354377825211	0.1210598963330798	-0.18540033020296212	0.08037701040137055	0.0287307107946254	-0.1975167435949086	-0.11610872879813053	-0.1165435348998466	-0.0385856285146099	0.10174336426388114	-0.19736697129715464	-0.034893931471260436	0.07384688434844383	-0.027296682280981463	-0.05658063193215899	0.11618375285439987	-0.025322908939761773	-0.08181072221185172	0.10005147253406507	0.06869191675114067	-0.045347214000394084	-0.051960520908771984	0.021335377921715203	-0.03461658515630302	-0.2726571399415121	-0.17158448906985985	0.030121468667567895	-0.14534821384041044	-0.1855493617002031	-0.016374681102190328	0.09897665311106804	0.07271275117157923	-0.07495504466387656	-0.12729432926374434	0.05130714873431978	0.010770977991365184	0.02200690741943716	-0.031162537488956882	-0.04917699694662785	-0.001592154840410044	0.08684387607538185	-0.04402840425411073	-0.02019548934335636	-0.04974444439293543	0.08311559551015194	0.02148230976964256	-0.1864695573130102	-0.6580506931040446	0.034488529448325415	-0.1700650243107455	-0.02409652405456772	0.10059551460052267	-0.04801158351541583	0.12887325431800642	0.10088058091098866	0.009128164093912192	-0.0923727160205229	-0.000531592513680501	-0.25909830103690484	0.06901003548797806	-0.03954118236879044	-0.011276161969704771	-0.0324093959699152	-0.03884099870547565	0.11114901605102404	-0.07271964407939713	0.03184308575276664	-0.08653129336566061	-0.09382191548984327	-0.004303897462280134	-0.09181439734542457	0.06988841099360663	-0.07767996599136594	-0.21905989275519214	-0.15462354466632994	0.028141938684323985	0.11867740896732605	0.003481407848875921	0.07433384043004768	0.0502627306443256	0.052928350011601434	0.1270028165088816	-0.2521993395427378	-0.025491330333055187	0.006356054271726893	-0.15500545327928947	-0.10408674770493716	0.027749060932291927	0.08067077614826937	-0.2488551920868219	0.012445992684700384	-0.2316457781008417	-0.09535459165681796	0.04215919553486814	-0.0697515787438838	-0.016951933794917617	0.17928597929322815	-0.0023950540962323122	-0.2037064839415657	-0.11059054716029763	-0.0215948670165522	0.023628749028810448	0.04551104948252256	-0.029684754865943637	0.2370945042265513	0.14386746490472316	-0.4609110547299566	0.04623777780103647	0.06259126776892647	-0.4947537392922802	0.002118835483195193	-0.15689906176224808	0.0209338560128418	0.09014440660466047	-0.1963138915697584	-0.3897369412378014	0.13858358902685453	0.018982778782988	-0.0341976398317505	0.10744630280646354	0.03469746396963766	-0.4657256767899899	0.06788926731594133	-0.1377281978293234	-0.1944314129536367	0.1313992692464252	-0.07481821615435448	-0.0352848163986556	-0.25889984880733985	-0.0956622391003402	-0.054268886573566384	0.08067817793397784	-0.058356735824493126	-0.459561131686596	-0.21690888241781509	0.09076275869579864	-0.016523998773835008	-0.05135135199817244	0.02736208249441345	-0.034704272536387984	-0.02106962206450157	0.021301539599929715	-0.05405827981596404	-0.7850261874318082	-0.020607323925840103	-0.023403397025631142	-0.029255840392900207	-0.09352855816302053	-0.1932904713187987	0.010959575833072471	0.1061255614499014	0.024288466627395446	0.0021723408293882326	0.07462505549728435	-0.14904201548488524	-0.35180366886007386	-0.10638163808653522	-0.27316201550091657	-0.08546511345693195	-0.13782873002455165	-0.1819077424517048	0.041407016838151484	0.022896178235090246	-0.17774926041615155	0.04923141289088797	-0.13336733826483133	0.1189981171613121	-0.006343468413920293	-0.09909172269728472	0.08982048197751398	-0.14140700368643808	0.04001736132901069	0.0038216284898842452	0.07488831648590485	0.005712350913713524	-0.2246898254553952	-0.11582972363508498	0.09092358429782003	0.0016562396676001196	0.0655650733713725	-0.19509340028632335	-0.09712609170024926	-0.027979029596793627	-0.03632572792914653	-0.05982926798808744	-0.0610679043202909	-0.007642365456426969	0.011371378343082435	-0.16632291761686768	0.03239165372394875	-0.4389345948811629	0.028936873515290076	-0.16944801058648418	0.0023457190258139946	0.005369314148445145	-0.06580350192235933	0.07140560764661155	0.02757273476008518	0.12577352520307628	0.11266881448162035	-0.7338374545467677	0.10321626769349553	-0.1822329341978985	-0.8119695342816446	-0.047704569944283834	0.008914115691874563	0.0532377915096671	-0.5163232301219597	0.08616085245998185	0.028912201258754936	0.14145917432129826	0.14314743722702974	-0.00028566129268369427	0.03284540857578472	-0.13525269604236204	-0.06256621429540682	0.12503985887402638	-0.05882218504225833	0.1691170342774316	0.0275730799189994	0.13348505091151308	-0.021010139178307272	0.08444493539318809	0.024310559480014118	0.006512029055592337	-0.05573452547342137	0.006696321235668883	0.0411922745413938	0.01737286469099751	-0.021618850453557596	-0.20286687575994705	-0.16346002271600762	-0.2749290711104441	-0.06452084177843252	0.1492361274352767	0.12333721718331128	-0.01323334913735469	-0.008873429414887392	0.00934991088403522	-0.021585649845823226	0.0076086496085258516	-0.019836091409856614	-0.018045357564063672	-0.013338028945100637	0.0891732794983402	0.032346875221965124	-0.007129933969305728	-0.2416818801803082	-0.03631151723760608	0.0554302493861206	-0.38796419057095216	-0.027958351861212326	-0.16911081258289293	-0.056867224822184585	-0.06633780491058301	-0.06251717153463768	-0.04026274253988983	-0.6909834183784151	-0.04442878681542976	-0.2250203503872016	-0.21797946977022767	-0.3576486195428729	0.12807953112352224	-0.006016512826290962	-0.1250187157757444	-0.06283259429976001	-0.05226404182589355	0.03536362655468205	0.018814982045234758	0.05946063457891305	-0.062405201844565376	0.016612771329804755	-0.08862932975880408	-0.11632923057199344	0.0233167041254678	-0.2749653349977487	-0.12589657234730156	-0.023744700929862503	-0.10633169401845903	0.044018761748606944	-0.276219768124486	-0.039598757669895936	0.08731510059972684	0.0022962854001734004	0.024751943770097727	0.10275396583935943	-1.1059151670824299	-0.3777308500294329	-0.12421700572156323	0.07934706546819974	-0.04665754416937367	-0.02534977727782543	0.03208027346318168	-0.030051932662561318	-0.168337564404861	0.04120296730850333	-0.04285780066980231	0.02896797300953984	-0.4190034407761323	0.08107913605030964	0.07522320391441015	-0.06991854502502312	-0.02354607630200981	-0.060438373946855826	-1.2106130471940044	-0.5641435070572466	0.0798884356445196	0.04407646528372088	0.1668892027490054	-0.06845032074574635	0.0362118348815812	0.11031302302532868	-0.0867546524307039	-0.09271216672137897	-0.08630261474168724	-0.044505294682982185	0.2380623512395656	0.030425720815279438	0.109589716651027	-0.041164529951887255	0.001965790698038281	0.10221316687211646	-0.09584572898348706	-0.042026486388432135	-0.049480660347040725	0.03727561850876157	-0.1903469245181998	-0.17428891963796464	-0.033931370480246116	0.020652109426068863	-0.2601237771621305	-0.0842752857672656	-0.05237466626354622	-0.08850164800129239	-0.039794706457711146	-0.2350080754784191	0.05153615039764668	0.07903983339992147	-0.23224955385965276	-0.0800873566860283	-0.1290318189170315	0.059900377755211176	0.025618552709494688	0.022585553756385497	-0.00327678289267948	0.0390477365357003	0.05752295030698635	-0.010565376048825228	-0.13271294215252932	0.09072573119128807	-0.0601250060967177	-0.3306948777805871	-0.12343186520953675	0.017833622029617604	-0.0580711192466869	0.0021069848886615147	-0.3266704582845343	-0.4103937902645242	0.096777102440306	-0.2737741679196681	0.09912585987663457	0.06988328820462819	-0.06231642974812871	-0.02274121337009104	-0.1321959945883579	-0.11837190180543865	-0.015386354626723954	-0.11143496116773602	0.015519397998769882	-0.18867045860820103	0.04255718561935195	-0.06404660537758194	0.05638923290354925	-0.1429896565182469	-0.07718017336323182	0.12250259453721757	-0.03147295736857212	-0.05074607006697595	-0.03997714445772773	-0.7441966207548095	-0.09893049331713204	0.10288236967128124	-0.10541710038270972	0.10935711880718504	-0.0422788110635492	-0.1491327023497212	-0.457924658622542	-0.2317214839625752	-0.009635090862736338	-0.0759884357053377	-0.13095677856676588	-0.3263319842536384	-0.8436750572312212	-0.1918231245221607	-0.03034887390627608	-0.3134334515409021	-0.17621507693798405	0.06662256271437453	-0.3195135497751108	-0.13984268062123995	0.0859726984193673	0.04798479308741057	0.00201025348838962	-0.9089808431573532	-0.05536541413558915	0.11013779908637894	-0.4245870534501001	-0.03146768070776392	-0.023344842028045282	0.1121641790446432	-0.23713520708858946	-0.4064451759472435	0.03496513312004581	0.07428917515730353	0.10363475229754096	-0.022230099478115814	0.05616770290413583	-0.03433371757556011	0.10049298708457756	-0.037602724539971016	0.0056291865109230075	0.02896668144176705	-0.011699983782829907	-0.042662021087258126	-0.012446224485657912	-0.11773698378449432	0.14509929170419372	0.02710364293032876	0.08908234035736404	0.05389499720759084	-0.8158341035241579	0.03497503781838576	0.1005865425802902	-0.045965513341745666	0.06426373098990204	-0.17036670445107485	-0.022864550351720216	-0.116785754689349	0.10518131173278587	-0.14558922973162114	0.006321133252112235	0.13583903332986935	-0.1723127942596628	-0.16145909720547305	-0.06979807617118036	-0.09845167592020694	-0.13319001825401147	-0.0932922336111381	-0.08655915334442979	0.0016336876424931682	-0.09551077544164764	0.12774171455772046	-0.2026361083711611	-0.12031312321113233	0.02051219594604571	-0.011655334278159716	-0.2946322160959149	-0.07346189666296754	-0.06906160674302357	0.026911290446045517	0.12825042627996333	-0.33858981494790696	-0.06955084450317778	-0.03305975951004752	-0.7743484790035828	0.1597405114953577	-0.28540225468281993	-0.6866790396773067	-0.2350000001456886	-0.01079022748596063	-0.04722441571916207	-0.13977069902867806	-0.06759975974678849	-0.06179197132283396	-0.0350874137485161	0.1427556888308241	-0.027432181571628588	0.09874765224069286	-0.007106114010122664	-0.004133183429134399	0.1569847065773093	0.016793376346088226	-0.13753283706831598	-0.35056287357705224	-0.047669037582647636	0.04784662382161549	-0.1193169796706938	0.14248254013584488	-0.11659012331091058	-0.9906438245436482	0.058166402159711986	-0.23407982288512966	0.08367131332887875	-0.7109968889653077	-0.08871564078563354	-0.11242079231341008	-0.1685832795816628	0.0040609818318128816	0.05138997983680224	-0.07038820465642559	0.003462725119865998	-0.00011181932170541213	-0.1220748572603613	-0.1790649768380643	-0.08256519270454736	-0.12673950479114876	-0.06894903131271088	0.1186792225036979	-0.04650512487782029	0.029344426583175987	-0.08609996955075608	0.04593494856676249	-0.006287620495361422	-0.024810605488252358	-0.19236918646288886	-0.06817973469229907	0.07130301068725438	0.21226720962472095	-0.2367423429377849	-0.15948501980930746	0.09529538243778594	-0.13959524792232605	0.06456259749424284	0.11563781037614525	-0.08241799443963772	0.04108623260297654	-0.06933710543248578	-0.0046736518677635815	-0.09515019833514393	-0.14228125839739333	-0.17653556838277404	0.07991120893836387	-0.18268904313924714	0.09346748249378208	-0.12231539850826645	0.09647740161687636	-0.008901477876802562	0.14290802942017722	0.10275177230932284	0.08774986069273141	0.013378643406823564	0.04121166431668369	-0.043555215928456764	-0.7798035415225291	-0.5670227069295312	-0.1746329674473134	-0.005216228980102749	-0.4294661858174985	-0.9111620051675056	0.010440005700851024	-0.1851337335787648	0.059530338973448865	-0.2688446934309877	-0.018527050646505453	-0.129035676712678	-0.2624361240815303	0.17734803749083472	-0.7912449643640723	-0.03241177872720145	0.03675489644569475	-0.13195169403616214	0.056827547486454036	-0.8947946316022709	-0.6127886448677835	-0.19302142758713287	0.02681106848615236	-0.08520038770234155	-0.19668807394202606	0.11277409481114264	0.01620835910945554	-0.499244049150795	-0.02959207430895533	0.015635807872644628	-0.08644577997999704	-0.2204575655293332	-0.05371083124268963	-0.003345899138999657	-0.04570419773426723	-0.05299879279971995	0.06949581785973588	-0.06526757997248407	-0.16424303629340664	-0.27783910183664257	-0.06543605960508644	0.15734623000823744	-1.241906151967288	-1.4025053083944732	-1.117767739738429	-0.9998073692176896	-0.7382645416026579	-0.09201048759637168	-0.5515434408946961	-0.9566500943454044	0.10029071327438896	-0.17087273274828427	0.03236658911414681	0.053411501144503534	-0.2700827846913951	-0.08715017202910802	0.10164065599362296	0.13820313349717822	-0.11160459287449208	-0.0841855869903089	-0.03777737478498599	-0.023085507614471788	0.08847283357604477	0.041464161408029	-0.17463438519359156	-0.3052621720725831	0.04033330788971588	0.08936519358918127	0.11196007199740192	-0.0278941223939582	-0.11287983260439224	-0.13443776771449373	-0.11112828223565448	0.14678237640850128	-0.04264504164060299	0.08502861721823221	-0.034230095519207214	-0.12272507639282948	0.06641650947143128	-0.05517125259654795	0.1672461199838606	0.057311253173935164	-0.4761382478008432	0.13338836010962196	-0.06865784242743347	0.03240285544259987	-0.14082561668510218	-0.0550194127578291	-0.022487679819310102	-0.11163699206749396	0.0378755501270537	-0.05701379147567736	-0.11528783056737182	-0.015469223511330878	-0.05728090332082406	-0.0005962874459855093	-0.6199328721422813	0.051446297491838634	0.009772370309189768	-0.01681988974930806	-0.0872749333503682	0.07494789026475923	-0.04587711252368043	-0.10130183882781416	-0.25274700169214903	0.012382099120240641	-0.06139276297920401	0.03842609981155002	-0.051481912769461714	0.035317416944096416	-0.08383457795381485	-0.031356325336627563	-0.011571241697626876	-0.15601528740186155	0.12283180204500968	-0.11507923715070276	0.05603689487572964	0.06520849007090798	0.05031884126279816	0.08846013862829823	-0.11119928488989166	-0.04623553133988604	-0.08700984275000406	-0.048871978012045424	0.007924530192210798	0.02647835810201276	0.04460279253915473	0.07132840951129094	-0.05342161590941997	-0.05034976267392577	0.0629072208470078	-0.007911857801156408	-0.11466318129089086	0.07801332378310434	-1.0856599811519876	-1.3390177081497834	0.020099433909549696	-0.1045379733379941	-1.3238904871788006	-1.1589603886363784	-0.08318148428563799	-1.2228254151092892	-0.15589365992260465	-0.1003306706236074	-0.2503857766909677	-0.4441437799046491	-1.2223507428106122	0.004357914003183347	-0.7907059961142697	-0.20975726058674288	-0.7624246896825356	-0.8020218062624888	0.0431100673577267	0.008623858156086609	-0.1037635364447803	-0.006049846736251101	-0.2000361408567898	-0.009134245964812451	-0.02875567018124875	0.06639795201491444	-0.4604918806817762	0.012694089820574584	-1.2871570626477142	-1.160624926613702	-0.9839949320365288	-0.9509706676421212	-0.933426571436998	-0.22784305276611266	-0.18483123533615373	0.11142655845005832	-0.8700685415216916	0.04909164205056915	0.01944333315376041	-1.1950735995938508	0.02072432409864458	0.03579624760221722	-0.08215312813157122	0.0647402732575928	0.05352001872311417	-0.09211283903735852	0.03468030260739925	-0.2092579019826536	-0.10703484431215056	0.03726713916568685	-0.05216689127963306	0.05380153191572768	0.028486843474862137	-0.0022198081825314086	-0.0189590695373879	-0.001520559263452556	-0.14857291101194214	-0.13872129808335276	-0.030628055491499887	-0.00596861475647021	-0.47228653827758	0.011918696118332314	-0.042301323604111374	0.1318850664594622	0.0054033317497125186	-0.12333056613933345	-0.03837138327724448	0.05673595449884599	-0.05710002860708294	-0.045454025205713934	-0.13075674494132886	-1.1214848777510291	-1.3551591706033879	-0.29752251135970664	-0.7530119560519729	-0.3187295032423125	-0.08326213613660517	0.1794208436717505	0.019893380054576085	0.06803068542128651	-0.07321798226408736	-0.0266213089511212	-0.7453421582752987	0.040441343751706216	-0.18381363305806173	-0.11521807893672348	-0.1456564290845992	-0.9675571562251791	0.059139184391	0.05180395728694432	0.10642129876033707	-0.05441289999212906	-0.441685480975829	-0.1379791627282722	-0.053944761132462465	-1.2024512619424783	-0.13781405227781413	-1.0862361501226092	0.0622364394194349	0.007647294235967357	-0.2313964364516736	-0.19489958437005087	0.020294200237999733	0.0527329766281021	0.07496943502418216	0.03700097781781083	-0.16810205911091894	-0.4163186440923665	-0.20530635988354565	-0.08361391547286796	0.22498648036777905	-0.06800941512901641	-0.007617434108636275	-0.013166373091969856	0.0953244915304342	-0.03678830408285376	-0.12919392753047673	-0.08156390531032412	0.02102429900678527	-0.05419420917191517	-0.003023513169117576	-0.015650142405820217	-0.4622329411426319	-0.06868071896683728	-0.9909851189611819	-0.2889697573406222	0.1209844712709368	-0.09385610076389868	-0.20038155639207172	0.04264957403923675	-0.09808859918148163	-0.1428962940252135	-0.04894600688280767	-0.07263408558736205	-0.1436893737634968	-0.08937566196673219	0.002870393499913332	-0.3535574944116069	-0.21662934224070515	-0.06286593138761865	-0.21054270733815034	-0.02645032657053387	-0.9214950592446984	0.04548842895520743	-0.059677134216775174	-0.273477434560234	0.006944602511321014	0.0423850335902804	-0.1095991087486412	-0.04457113924693127	-0.003449527985661633	0.0565917555878323	-0.2358454311939057	0.0140012555640391	0.040405167713936416	-0.029106243239012605	-0.08145601721906691	-0.04449557318225218	-0.009920230577201776	-0.16410968664910122	-0.25703220100471824	-0.7284620344666282	-0.12302718906745864	-0.08042384451788244	-0.6659471280910371	-0.44152785668026895	-0.10581102218865003	-0.5700202456078648	-0.4522181036731454	-0.9225943038325972	-0.3546565726277404	0.1580973466063675	-1.164783408063597	-0.09907649443829857	-0.22721411365024616	0.04462348407270128	-0.6488952427848268	-0.0951199480034728	-0.06264827392836224	-1.0448057897806775	-0.3819140643290166	-0.04035856573681169	-0.1531667230195577	-0.18470180622472315	-0.0054652085082314925	0.13246775097843136	-0.6925156890959133	-0.6110972928082526	-0.45218121927611	0.02185735276465384	0.08694574507629166	0.12307559574532853	-0.02212495290743013	-0.0965047450786714	-0.8777792133872153	-0.2655117516674713	-0.010597540920566485	-0.3162043759067805	-0.06690624266218125	-0.10582875713703246	-0.023026723776736757	-0.20256355644318014	-0.6492307267669318	-0.09008812663922916	-0.005130590236377285	-0.09647993290084003	-0.2358281475823043	0.01800710555313754	-0.0846849739871497	0.01015906334009924	-0.13047554954867716	0.07775315802338835	-0.6366980568269318	-0.3076975670917948	-0.1187916987765385	-0.037841577489250974	-0.3131551322407983	-0.5216925005702189	0.12232769411591292	-0.26191270265922073	-0.1790874367756869	0.0796420197076133	-0.11638567117594112	-0.1014085069253193	-0.01570517758340427	-0.3121151880834226	-0.02107613852467555	0.0592816487508295	-0.056510700269691565	-0.2363527975145717	-0.11172753163340517	-0.15741233955448436	-0.07651968912143686	0.056419463915549826	0.058318209391326474	-0.125551683171283	-0.05589136742360501	-0.10631267847032838	0.10534593828552108	-0.061567254202078564	-0.7800276347679185	0.02772212469420908	-0.042754359865173966	-0.9170345737591132	-0.03526475768536338	-0.2576022175839208	-0.11396799351465067	-0.2289364363724146	-0.059298806094818	-0.15813286913984154	-0.06753623309477425	-0.011074082698311543	-0.0001379385473643925	0.0758940201482902	-0.03933480458460532	-0.20627158925217745	0.044107078176581084	0.022281614616676142	0.06776630193403213	-0.12913511425509458	-0.07509489986281373	-0.10071148716884176	-0.025482791667638963	-0.28637061563569105	-0.1468774675169569	-0.09005743947833643	-0.025295430798894288	-0.16939607478745586	-0.572703325903781	0.031838223425980264	-0.029445477322995676	-0.02492041343372851	-0.0257647810948593	-0.4554117478822797	0.0009319517154951734	-1.1464911158519102	0.11173818933969566	0.12110000101138335	0.07835958913228795	-0.11398851033012375	-0.13454945294054094	0.0031729287573367816	0.10520529325715952	-0.04163633513861455	0.11238444151358272	0.04210277747977508	0.013284988993448052	-0.08006175239508598	0.016327707776862297	-0.9340951133946012	-1.2649134624148408	-0.3078414860857676	0.1069159759872094	-0.5549583125362852	-0.11674495253114553	-0.1382703174303991	-0.09808758966159377	-1.1152040758545405	-0.1968308447063372	0.048310860955469236	-0.10683056803165383	-0.4805456799328427	-0.010173953794891331	-0.057738530890145474	-0.07590055097068216	-1.157232463780187	0.002811618432613664	-0.1106827102619088	0.1667436156680058	-0.3484522477424643	0.008552485281416467	-0.05511259712370754	-1.2644878534341766	0.033214325089459734	-1.0558115322393584	-0.11004195617664578	-0.07789942539499023	0.01975115147309108	-0.005346238322828426	-0.05491397250178656	0.07399808995376496	0.10131939392573512	-0.17384866377195904	-0.10486345695008943	-0.3633462115395881	-0.1923296188113656	-0.023305652351259816	-0.039537181747731576	-0.4830779076123983	0.07616188195728775	-1.0226777646097889	-0.02122110792257556	-0.12303536057873657	-1.02572312666881	-0.06940972448985469	-0.9930721875840948	-1.112636402013043	-0.5510251228218236	0.11873407823450625	-0.041924856055971085	-0.01304623205793128	-0.9139838031791836	-0.12017498888792308	-0.05927506173043968	0.09166167995092346	-0.0020911337995404896	0.12865264933744694	-0.15795093937068064	0.04688005970424417	-0.004827934638652041	-0.058901095664684135	0.03234494088624852	-0.055371816652406564	-0.09616336830277636	-0.0030547870866532963	-0.029902188546782938	-0.05920998727556893	-0.028321157957567	0.1374558392086487	-0.0721633621363038	-0.08631057766377387	-0.07060503773397687	-0.15017787328637605	-0.05106861898765125	-0.028758849454571262	0.03723060645611166	0.05103557311078166	-0.2899167595442195	-0.09259472753333824	-0.3514616232064259	-0.054605132861465434	-0.09830622640254462	-0.002648967166817339	0.033759691157704816	0.017584804726259836	0.08055486039078162	0.07902530977774525	-0.030075651055171137	0.04823993527504527	-0.2375286082637027	-0.18425135012289948	0.060157566909962865	0.03170553425947343	-0.07489977028082212	-0.4174004980651601	-0.6952285665625008	-0.5456656633869843	-0.2509108121617277	-0.0940375836792288	-1.210876982121874	-0.31518574988964604	-0.943104490938038	-1.1456912160511663	-0.8260353497780352	-0.14309289038114048	0.01816311101762885	-0.06321827840198761	-0.11688007816925718	-0.19815024738758544	-0.14837097481374747	-0.052477045829198175	-0.0919991218917859	-0.022123252742844563	0.019931252297413875	0.08075542042125493	-0.19958896712533056	-0.9451416661679658	-0.27684747684277505	0.03766716994505012	-0.29937308260341217	-0.07658743796387807	0.1475905719543515	0.0643364290375214	-0.043997652862091806	-0.06906080739073464	-0.557959691161124	0.046703761273580814	-0.02342250420419511	-0.2333609452555169	-0.3061336842728579	-0.17020813124616815	0.09712474804550383	-1.1448587255852056	0.01352530997832883	-0.0800677289024716	-0.004143513881280415	-0.4936961976798787	-0.2746811142006924	-0.5220395940977971	-0.002473622293225634	-0.01652783189189259	0.13423209341765838	0.011363354724725242	0.08019714227810981	-0.12146107154140158	0.07692715057697451	0.07160211246171637	-0.13802384140406868	0.10123613054828692	-0.06647556348546216	-0.13136901009123772	-0.013286561879605328	0.0019360002875696129	0.058434802447219984	0.06806714684308318	0.09218245195262872	0.024100204247204	0.057014388177591274	0.02036039426303065	0.10373668569100604	0.03704375719397751	-0.14101255260615875	0.10685522954629166	0.08330335610323923	-0.02486062042310431	-0.057990291627947624	-0.08746491676359629	-0.27194104420127696	-0.2436943251432931	0.10966658733524072	-0.24784824708007255	-0.028351275010693743	0.05144298916624635	0.033712473931626304	0.09824626053175864	-0.032256274903575965	0.03951214915301133	-0.014832183651696544	-0.05062728691057036	-0.13211981632318062	-0.0339152320422261	0.12748941060609928	-0.05426536678720635	0.11750363111670516	0.09388083949741656	0.0988560023711334	0.009621444818332756	-0.009084421401262659	0.03131322150647256	0.04525530239211667	-0.06980892875717007	-0.024157918567677086	-0.003989730970011026	-0.08107904909937498	0.111432824761306	0.109296652858608	-0.07927235438101142	0.1362590944926054	0.04309104919922479	-0.058149589509731835	0.004119504888162085	-0.138759873082345	-0.035229149287835326	-0.004884510150751773	0.02982983783371459	0.07796352088687658	-0.04800560722725615	-0.024763219459054436	0.12219348755599982	0.07062924122011158	-0.027553817025327755	0.16270049986121007	-0.06186930094299225	-0.2732577991187721	-0.07258763005296225	-0.14572050561839836	0.11844033200043552	-0.0022188865678688307	-0.028427350962098138	-0.15033978190075753	-0.004693496733090718	-0.17351384063997305	0.08826255326061949	-0.03587720641523362	-1.2770881936047436	0.05519282514603245	-1.2266506167514355	0.008728713625305045	-0.16675699397463595	-0.32390845761914844	0.08505411415586818	0.03884083170533633	-0.17067808019801556	0.1274861075956692	-0.13237590765386048	0.10701429667081684	-0.12447948162972892	0.07504768234493887	-0.4693846321753317	-0.05570307768938347	0.05111982508779943	0.0181926347710088	0.0807457002963635	-0.2914008617554359	-1.2234507993530606	-0.03739966940984179	-0.0710401498114091	-0.2056265814997033	-0.255239095562758	0.019379048907916214	-0.03993501977285308	0.06903018354849383	0.04377519837380379	-0.08401985214383652	-0.033518238028438736	0.08917807988102583	-0.26909155643629545	-0.005481565123823324	-0.25377057513694473	-0.11016902431792716	-0.8846954879553258	-0.19132822947071235	0.2116552031855382	-0.033177194182624985	-0.19492534620297255	-0.26087132879267544	-0.1081590347144718	-0.10005037737261127	-0.09893656612702167	0.13783750322971094	-0.10643915544719501	-0.8270689565114434	-0.2658823371019073	-0.02581388402534708	0.13073427950903815	-0.09117805520148466	0.04360994642216776	0.04904823140973223	0.046522963237139864	-0.2586182599871853	0.0061060971260428615	-0.1358569457326353	-0.048527316462029305	0.011832124711233731	0.072656143165994	-0.04584727816260178	-0.09870819107995793	-0.13734709167756354	0.061942714753391276	-0.6829275191818377	0.02693757425961795	-0.02932412680217438	0.13273913121623804	-0.1818732743628153	-0.5330463599930507	-0.0063736398377456606	0.006993895772207521	-0.06820528325754302	-0.11253048617029326	-0.06734292882053157	-0.7793796365127612	-0.3419130892582309	-0.3205679796757654	-0.3953919477974903	-1.0002731942320389	-0.1945245482367509	-0.2059523343141944	-0.029674956472329136	-0.15305545341701846	-0.04038091855449202	-0.5210397554541667	-0.2619529005294506	0.022449914946555103	0.13284583784484316	-0.35195957143209144	0.008888768358571135	-0.08839348129278526	0.12382006445663045	0.014539630602126603	0.08082744283455087	0.02430866834448881	-0.028079499731087428	-0.06724215164289965	-0.007418424697623269	-0.026567148868680703	0.0035318377933930773	-0.03455354850404907	-0.08698765827482774	-0.029122804659615437	-0.020457460378848397	0.1220006102388488	-0.052178838109929015	-0.19209252700944754	-0.008264197635176083	0.14757443173853887	0.0231768564423164	-0.0709410470707612	-0.1678940299888284	-0.018065881410507675	-0.4658439928306198	-0.02643244806242505	-0.5178866649868183	-0.7933120378404005	-1.0377620772212983	-0.7535109404147952	0.05389733047180239	0.07402175114214148	-0.16741662446535652	-0.4261394426783395	-0.5928841944075377	-0.7524265732355333	-0.4581888416664943	-0.08346413472573486	-0.2963675127845077	-0.3259587589575804	-0.378457276709344	-0.4244938027102208	0.00025409430240122663	0.06325711296255261	0.07164621419972103	0.0059146369384153845	0.0979356682079945	0.07411145484760195	-0.12979036183640544	0.09793729885668527	-0.2444982683077493	-0.042369691785894	0.03520214001244869	-0.0868209191386667	0.14383569145626116	-0.0027060638873765467	0.11108924184495582	0.03953696089324522	-0.05267765150735458	-0.0714188676190637	-0.17283571087996766	0.010736282283211766	0.17534965360145424	0.07221609787086093	0.07472209083256195	-0.06409097186122943	0.09977232236694478	-0.0016234730063044796	-0.13484431602915375	0.07389521956292368	-0.018753094383160723	-0.0216801032796123	-0.047078926931457786	0.12974767624602426	-0.07846955639196593	-0.002167234881533705	0.07664673952912243	-0.2901388670054173	-0.05419539660518887	-0.0721502341191602	-0.04488256812097752	0.0026612857581572048	-0.16986226703138396	0.04350370139585567	0.07080854783970722	-0.004249808790455086	-0.045201344373566994	-0.016958443507026768	0.04492711206506923	0.03588977578565988	-0.01971505132322807	-0.0808351432583399	-0.12028373760678872	-0.2015775623432849	-0.19661322817586085	-0.11730839779789302	-0.11819891947467474	-0.25294901184347385	-0.09059696376527053	-0.07281610450412113	-0.3073927363758282	0.024456173254081847	-0.410940068796623	-1.2169346551311675	-1.3194155118684423	-1.1949569414050891	-0.9363183265145192	-1.0967497044599817	-0.13049951341136656	-0.8714579870240106	-1.0847214669229526	-1.0151810138249535	-1.215307089304834	-1.104976902130271	-0.04390709579617221	0.034689828611098115	-0.8087584796761013	-0.24416776720383554	-0.9790954377963464	-0.039623512731095385	0.010606957184327545	-0.35044040523245884	-0.21859709143864367	-0.7807536055052603	-0.453832122842945	-0.1819063483805591	-0.7178665796164063	-0.14709616013575633	-0.030935069691737926	-0.16658773228078205	-0.14438143804130946	-0.0512124442169012	-0.023424685208722717	-0.07319040004193042	-0.0632106432471962	0.05119865372427757	-0.2284373957211669	-0.05823304286681605	-0.5400393636973876	-0.44796271061143705	-0.16845352040077147	-0.5602629573176737	-0.5966374627102533	-0.7194177068575193	-0.3148822669894983	-0.5203545035126238	-0.3596438033183298	-0.5967598801415654	-0.20416816535313628	-0.6927004449415552	-0.7050699368596703	-0.24100632327653546	-0.21170097353406775	-0.6054694553004306	0.026757405874659617	-0.7847803982545903	0.12143835260965498	-0.06577700388274905	-0.010302410922232207	0.03179812172669351	-0.7772849466647707	-0.08172117661902557	-0.090170246558211	0.048708544405023535	0.06284693843670743	0.0074341600462312675	0.0023440750922962264	0.04604397946415612	-0.0320506542939925	-0.037784272570400575	-0.2649064582801565	-0.030500135281256776	-0.10372322591004277	-0.287777202368538	-0.20238352293987555	-0.08243546434774049	0.08928570678948977	0.30987990525122505	0.11174004611883792	0.12481743808237525	-0.07522048577272415	-0.16133976353795546	0.010710776038022393	0.2697541089085709	0.034536896369967006	0.08676547531912754	-0.005407623193438389	0.041231048383862295	-0.13726818716681424	0.00634573889805272	-0.06578099587155024	-0.14074996944867108	-0.03372922248719931	-0.07753874359188953	-0.13827802586666085	-0.4752492121857035	0.057675296035755025	-0.07562201635349422	0.00787842684758463	-0.4348138368515219	0.021385955168514572	-0.3522350329766778	0.04566553373659549	-1.0939746361380775	-0.8632551586991355	-1.0039303334053926	-1.225815679650165	-0.02702851327830249	-0.7099321826421923	-0.298100059388623	-0.17315755326018656	-0.29485951297904395	0.00290694527435544	0.01915252330911213	-0.012248154017119612	0.01214518448449934	0.09490824195305464	0.034053006634352005	-0.06142199987176355	-0.005870114581185752	0.08014445087454161	-0.07377685967587364	0.05299972941404794	-0.047369555118993864	0.0879404741224914	-0.15749464626594947	-0.1997570656087813	-0.01054780499446097	-0.09309460351380423	-0.14466751421051527	0.027651187930262403	-1.042316500571665	-0.003703919725059647	-0.06583378068361506	-0.16363941294454168	0.07148970287603756	0.11244297545092033	-0.1852830005282002	-0.08656844263023979	0.22617096282656826	-0.316687900048615	-0.0316965210042472	-0.09567896292505264	-0.06978034531787032	-0.05071780012877168	-0.019395220743197092	-0.035459566208997415	-0.14601275236216638	0.2300320779128189	-0.054645805000257265	-0.1212715900550858	-0.03857030248150664	0.02733530280157252	-0.053105202109488575	0.05744634277789101	0.004637879884241755	-0.08700555319010501	-0.2762347372486263	-0.0408174396055791	0.02629021325035976	0.10114324816441747	0.037459712828610096	-0.12356657028337728	-0.2948056926121747	-0.6976408604807751	0.010774742081089252	-0.10385657679543593	-0.8572890354516519	-0.152640547549441	-1.0287263658566383	0.003555607076247947	-0.1074518784388398	0.07234276296088847	-0.033399642435341166	-0.19344037182284096	0.05254731082960255	-0.02072317743036096	-0.13100179586054267	-0.19457428128292856	-0.1662553159342178	-0.18831588111276285	-0.08239356927178773	-0.04973564025252961	0.03302319212890149	0.038548768689168296	-0.13419424983060552	-0.0126734659673757	-0.06267560620062511	-0.01368483119419488	0.04002881700530645	-0.10320459634557548	0.04022736019907617	-0.10760959737938287	-0.17366071166482105	-0.019402065563955483	-0.1842814683514255	0.04865092094166349	-0.10133671407549334	0.007410527193576414	-0.022535334168938912	-0.4847905026146247	-0.0658241135291384	-0.3249466478242504	-0.3856568422201625	-1.1268459522580592	0.04718010860406986	-0.06962315049347463	-0.07607632043945006	-0.11354654116668968	0.06694583589384077	-0.18213140893722865	-0.0056634861208889045	-0.12274807064813327	0.0354023355795106	-0.2086502700679588	0.013615079263875642	0.0474928383886939	0.09119989701282087	0.13645091606925772	-0.0865861134246601	0.08472828115003833	-0.486496977147808	0.008023885300463355	-0.23499125634508816	0.016481627454105016	-0.09493449756531318	-0.15282016454893552	-0.025901884506051027	-0.1339825693528668	-0.9493224426435822	-0.2804343833214236	0.06177728407254735	-0.09516262555536434	0.05990592557887552	0.03994900739313181	0.034964241442401525	-0.0024870171026120983	0.017825212024163067	0.1072522010063646	0.01613772311143924	0.0737889570962534	-0.035202751534146065	-0.1135547675662932	0.04939336522928573	0.06574463196812255	-0.1783068684622582	0.10094311462322676	0.06002252746357594	0.12580096704662005	0.02465328627238444	-0.03947164785105296	-0.030786126149591506	-1.042638105080165	-0.015626062109755354	-0.8638465908523406	0.08739976659074405	-0.06673775838680786	-0.04802425186358512	0.04486389419120474	-0.2697925439014474	0.06683910252206733	-0.6548505312809216	0.13936170303615394	-0.4737371732703469	-0.9794864173446725	-0.09884169236260627	-0.27540124100385954	0.038172434993337064	-0.3296055718006811	-0.06867660616104784	0.116361925105391	-0.011738581125209759	0.05778143080762134	-0.019647765483613414	0.0593053946807026	-0.017252474830089973	-0.03995777830428654	-0.0054029992686794245	-0.06519479468677647	-0.13497792157695046	-0.8684616030256676	-0.010355074679210884	0.07341653761359808	0.0365926084983392	-0.9957654021127348	-0.819382885365391	0.05680337219042126	-0.2037006312018228	-0.15929601497635126	0.0036133339716718023	-0.04403700383708551	0.02785412315249574	0.13131119605391242	0.12217870880743632	0.06309714542781814	-0.12443468941771894	-0.008885481992910366	-0.1425177760755308	-0.13223443168391516	-0.01900102777957533	-0.20687024378022595	-0.04384506094568453	-0.0661807182445985	-0.07584703986651366	0.0034208507347928407	-0.15596164244910013	0.015669398874064155	0.05270346970017226	-0.5055578713811661	-0.9476399953107344	-0.3350468028028407	0.032034119383677395	0.04848231656645622	-0.08820566636109159	-0.08454653126011012	-0.07706997117156708	-0.6523919167200698	-0.8492986025442891	-0.6558489119198285	0.02290829164971526	0.14001526535978515	-0.2108310574518907	-0.07222443195833303	-0.06894205179120487	-0.04081118912388915	0.1723379444372868	-0.04957062983236416	-0.009140735361050686	-1.2170197381282788	-0.4948266658847134	-0.06498155005378599	-0.21973527779958232	-0.6824658410189403	-0.05196411197880335	0.1054399108740539	0.015281709920029382	0.0044915961509678715	-0.32729356732668635	-0.057888980877028866	0.03136984784470116	0.08405820927631948	0.05538672114318577	-0.10164855431059776	-0.029917680336450068	-0.22059784688338324	-0.06893869154607195	-0.049839893068458235	-0.13362997634281676	0.045564619887965535	-0.03981437862463209	0.009797462633117454	-0.3961033209156307	-0.012733058189358172	-0.003347626634486182	-0.1317391689800304	-0.07727336646627356	-0.0334343587074815	-0.08812130286761159	0.0800662325809979	-0.7139058631861122	0.033477519628032394	-0.2004266939317852	0.021324411349119558	-0.07398782220677327	-0.12788341936024852	-0.2949219021160783	0.13199661616038094	-0.027639455716413668	-0.13491645212410308	-0.15109510366315293	-0.9895213744101542	-1.0314112051788875	-0.5475554273958404	-0.04974093233814827	-0.28534051488440554	0.008767687335030049	-0.08870861590642581	-0.07447417862496596	-0.0945218994081145	0.029959888893327017	0.034400174319457334	0.018475284062266298	0.003938056838048608	-0.2047821435834001	0.09662689834781306	0.08288402331943052	-0.07432572703128874	0.02838962308478217	-0.1500798460578735	0.04296501908295164	-0.053454766942311986	0.08515571125795918	-0.22188565411019906	0.0388599367869781	-0.06782413223895767	-0.04693700501776505	0.11983215417773635	0.015565333809604119	0.0690278155785598	0.15115499694327414	-0.1228705078329872	-0.06707803754869175	0.02825469341070565	0.08296102069981859	-0.06790714325006379	-0.07354547761674518	-0.19370803588416352	0.07577753282941367	0.03490984354771827	-0.1200806968405358	-0.05512145471600936	-0.01361536210788883	-0.1418548407105388	-0.09603925226519464	-0.057272471749537736	0.08590503131271894	-0.060562224400881	-0.002629996112707963	0.11700869668183685	-0.058943000778926787	-0.02123850451701193	-0.12381054907379728	0.0031917164434150692	-0.3789479909574505	0.06374035433134231	-0.1093325999348055	0.10087673853532804	-0.1092922383159136	-0.08970989150667588	-0.06005202410372345	-0.1078276998046846	-0.09676934225602953	0.06251866544699823	0.13069425531195122	-0.1400242809329914	-0.08171905935949646	0.0468523156211643	0.02367756084703488	-0.027381854236961583	0.06345724613074775	0.30573136928047145	-0.025571923310494845	0.14415682645220618	0.11853701604658838	-0.16702555284818382	-1.0054957498722104	-0.009357852259990923	-0.06546176873164954	-0.11994992440013112	-0.026250990452596167	-0.2626356518260517	-0.12039711188395245	-0.004271844627725949	-0.03282779255749547	-0.914691714394288	0.02082556694789587	-0.04784595782765206	0.035816168463891004	-0.06294848815628204	-0.10321825711801066	-0.7877013446405291	-0.6965011143121593	-0.0447992867934754	-0.09996349636897572	-0.5069470398708713	0.016651252209490444	-0.09053656528410307	-0.2481204927173647	-0.14881630931472456	0.02592148462693405	-0.19569598256237608	-0.1028871793452817	-0.24271599953833625	0.11073292837972254	0.02115961130970042	-0.08892677332196837	-1.2887045449038603	-0.04729726081348309	-0.02697010807936292	-0.04652012233834888	0.04467591037288805	-0.010686957993727651	0.029341565048523307	-0.4582019119713114	0.03344342105930509	0.06251568451983795	-0.5744668381191491	-0.06978681570619771	-0.026537230557459896	0.05516007941062158	-0.3390450476427597	-0.05874993067079243	-0.1672077006809868	-0.22456438863333367	0.047332377658224616	0.037494027170298656	0.13697005131966894	-0.007363391350226134	0.1075502650018898	-0.04772529726079211	-0.19674003362840636	-0.05939882687130151	0.0331029918579102	0.007544154551096535	-0.1304702152430735	0.05312793581574835	-0.015161065704680985	0.118829916240006	-0.8562604527330662	-0.053963302769136634	0.0025962095728353685	0.06890303133922261	-0.216669526286872	-0.8657438662458308	-0.10467175062768867	-0.12818728593702045	0.04779711909018565	-0.03639899506919995	0.12145705111955328	-0.4822024938951801	-0.8567673633974436	-0.7098498757733023	-0.6680310522113944	-1.0781929495552598	-0.9588700681130108	-0.199711656370144	-0.11598792407530015	-0.0729177694653665	0.025308344406785945	-0.06895558484961703	0.0605552428000329	-0.13825394324118884	-0.5311765909008171	0.16618747013651966	-0.00041673555421697163	-1.2517549506818295	-0.039214688586607635	0.027300590079890125	0.04906471438599681	0.12480659202151252	-0.006467492619981188	-0.22225442378502624	0.04685836408435482	-0.17008536247480882	0.1068748705069758	-0.00166060194235448	-0.3263083687254769	0.013523227355830777	-0.8728925457906194	-0.012842396117112574	0.01704290013984436	-0.11252738659313233	-0.6309506950608378	-1.2002771133014147	-0.6141087934414965	-0.24476013185106446	-0.919109556062437	-0.21685404582661752	-0.5865207607718518	-0.7499141649689709	-1.114999459534711	-0.7960093145467444	-0.07499467601753719	-0.6369038512246935	-0.3625995384875703	-0.20192162428600846	-0.34755208209133803	-0.5532626689056593	-0.02646186150830671	-1.0094277191068086	-0.9184445785109476	-0.045551478381139	-0.40409309469941296	-1.0812006682013735	-1.2036357894012553	-0.8224129679566529	-0.21119174029212134	-0.8201518139195211	-0.5422520752185561	-1.2324669786182842	-1.3355373918584574	-1.191610037147239	-0.09448884258377024	-0.7614893517868675	-0.7983126809596495	0.10218130455538088	0.1024413567635866	-0.19622981039731932	-0.00937111970215508	-0.011459311456192977	0.02169854007155379	-0.15753038134570696	0.12971665462176016	0.19063596861082246	-0.043845030069151004	0.12731115569177953	0.06920924598852328	0.015387407194259172	0.024188857896377	0.1109233271747289	-0.006054791913730897	0.14942164842075	0.031473551770545165	-0.09229323522606483	-0.01677417930021331	-0.11715726814958367	0.06437377405887451	0.06954585626054054	0.08148953642140744	0.1691486773677027	0.0016286450011834025	0.08874034031921865	0.10247891220952744	0.017139433931878115	-0.14092193577181264	-0.11845236236211053	0.030642229910498888	-0.051438755518127016	-0.07870622261804784	-0.05887588058592524	0.1906728526510941	0.03996895054845717	0.15217049909300068	0.0018231424073962804	-0.04307133912307465	-0.031051799226077623	-0.1498341891219486	-0.046965516825490126	-0.1868733278920205	-0.06339789596973003	0.028259796789982545	-0.16235501221941082	-0.12005859031284825	-0.028317753702242963	0.02551885500584044	0.005380718210878517	0.12855992491985596	-0.09915329460216364	-0.8164595617269158	-0.12792473513336858	0.08246153690353336	-0.007849699304073775	0.021297440486700275	0.0604918083377424	-0.016925923644480954	0.06476806281434187	0.07195456007921693	0.01596547742282695	-0.2627184048635173	-0.15619434363085388	-0.02452389499047866	-0.18320039402760008	0.02062404658779665	-0.4730622016226126	0.06140815576042876	-0.2528725838689748	0.008438043709392504	-0.227970896682472	-0.055125121518878654	0.07951423002191299	-0.105791682722582	-0.4015987549887933	-0.1097545353770426	0.15054242243086022	-0.12405351341679745	-0.2103176369513634	0.02211607891096912	0.01320716541679189	0.0975304901454282	0.04030613868529875	-0.05951180599846216	0.10362275763458527	0.12163165945418347	-0.016905230726184356	-0.06444750218958728	-1.0589655723995288	-0.10558084152971013	-0.08554189353033521	-1.0338681019799052	-0.9534289886753272	-0.14896382665628166	-0.09276381968365684	0.01889225206727966	-0.11141110376236224	-0.0015582528239707386	-0.05321190404553798	0.03354300509975102	-0.5397522945947426	-0.06654636355880827	0.03121299829160024	0.13637632504865332	-1.0587013708374784	-0.6351786370806185	-0.4520899678506047	-0.3887788836050162	0.0605396396392023	-1.0410025571137544	-0.038565173623054526	-0.5647702254066431	-0.6804051091180069	-1.26456939084075	-0.4433382596692736	-0.07608353102804978	-0.11838644531899935	-0.10140186712289577	-1.137517096049071	-0.6407241440794271	-0.08472246480041701	-0.4866036194601853	-0.24203053498968735	-0.7824989524144742	-0.5070959086355451	-0.4582851826721404	0.038358346213148466	0.010617268382318943	0.19049379477668488	-0.14376298047972513	-0.07669521488694928	0.048336750529218125	-0.19310664555675197	-0.11717868777279415	0.10792140412834862	0.12707039074320922	-0.06691019666011082	-0.039622931094768055	-0.05731357180052196	0.014365817799380676	-0.8092273708930384	-0.13384589763783628	-0.21067851760338951	0.0981265344730883	0.03939728851971897	-0.11926266337014628	0.11163273144050866	-0.07071981231087057	-0.014748070980163229	0.04690978571575829	0.04389940425378648	-0.04056876175178952	-0.04313693155726789	-0.0517904541471314	0.06820391751999676	-0.6042280688186531	0.023390591092030715	0.11159623312087187	-0.06928134458840067	0.08549832915472001	-0.13137235190782848	-0.1522536412203206	0.16220286940663728	-0.001586489439704789	-0.10708815620246584	0.0683450423378863	-0.5776137234015047	-0.058876488642813016	-0.06938597031360376	0.06673573872378248	-0.07766206451363085	0.04087902780910569	-0.5521113641824781	-0.07197590037990166	-0.09033502292625467	-0.16506536015810386	0.01074304849964416	0.04214991487483584	0.09561023319089697	-0.1839345025660148	-0.22714734086622576	0.08902019915022802	-1.1088186236447035	0.0371208736267085	-0.07911457095530514	0.07944878705706679	-0.16093553848781303	-0.0004094580573896956	0.07100597573296294	0.07661859229054828	0.3078625968319534	0.05771794577204501	-0.11937468905893572	-0.2387621261351633	0.05099428944797839	-0.14691709476901402	-0.06476082804134707	0.047481152572984985	-0.15776861140198184	-0.032321518000971806	-0.07583496671891159	-0.04422730139209696	-0.0404743969502131	0.11751383292631933	-0.07089348608668583	-0.08108041430368379	-0.002934055687635998	-0.07649177324429825	0.08170929535638062	0.052068621901566865	0.0046654163517546214	-0.18530728993835605	-0.0029854550813365253	-0.11727968792757898	0.12277084729380615	-0.11548607107522325	-0.12026424731043707	0.002391453391199128	-0.06742353690173693	-0.4181925676604607	-0.13161006451024462	-0.914139860750219	-0.06674837097109335	-0.3885778609485113	-0.18579286528801905	-0.28841258836149364	-0.14689581888015574	0.07747727728431111	0.08113711421950058	0.05537946149563913	-0.00011358442424590813	-0.3223353721787568	-0.11324110241042645	-0.1064139965889296	0.028262368106301013	0.13077172721581015	-0.03863772733752496	-0.7766761827804154	-0.058335755029212726	-0.4963333146204114	-0.019525076908130438	0.0348931096358327	-0.2259466054477613	0.05476473069083883	-0.15817915919399744	-0.2819167374582459	-0.007241665095260027	-0.16149500525502722	-0.34204497217484103	-0.02615862448597836	0.036541462839032125	0.024312880620993155	0.03949697602064479	-0.1689205754357414	0.06263950011823241	-0.0133126223514336	-0.12545798805872893	-0.04562042192938656	-0.03637201950853646	-0.0028405644791728237	-0.768559975861257	-0.7004338103811549	-0.07060001161358813	-0.09391364839465516	-0.021699577362819585	-0.19585919810024746	-0.07332786087807577	-0.02066462363555305	-0.19371270548156666	0.053582965366024825	-0.1972116436577222	-0.026572121444293387	-0.015752688027825968	-0.6013173076337403	-0.29769612623767594	-1.0186521294228033	-1.1204513868355048	-0.13610554449807838	0.0031423347587718467	-0.51425120342332	0.08576220490504624	0.0037635758720739243	-0.047445376250032985	-0.09549942436656812	0.032250305374602245	0.023580485616017458	-0.4682707081138831	-0.34857981064398025	-0.1279368656389213	0.04399690638086663	0.12185243302906767	0.011982533293591663	0.029782472298431045	0.04438909680221046	-0.29640840844641864	-0.0470395474590787	-0.03054608758206228	-0.011037135202828964	-0.9115827758033996	-0.1771600442513917	-0.0525705205334726	-0.15885438310108044	-0.1103034191066228	0.01900768285069247	0.056450050257319535	-0.08095449992160914	-0.6473306386152169	-0.3933561068179473	-1.2444352439649529	0.056978935825436325	0.03339272597304084	0.2387316427176673	-1.3316527884278424	-0.0733891113410487	-0.0148088374738655	-0.10550011262293438	-0.0203226192238478	-0.043836062740354384	-0.16443719845588545	0.07855652272958533	-0.7212678140485789	-0.7280170499809265	-1.1179287285059558	-0.6170590651847646	-0.6872595096066556	-0.19462177369293812	-0.1009493124411654	-0.3972977578609151	-0.16108578441717286	0.12827580185192486	-0.09312689161395052	0.11788386721380215	-0.18499537856436948	-0.07763961641271105	-0.19819856438387104	-0.2331680004046995	-0.3751908832227058	0.07850980810680894	-0.3223890239513344	-0.08063812735672111	0.11727076082048032	-0.01825705722423713	-0.4564064184840982	0.003040935214898282	-0.06740092826993026	-0.27743080278768	0.015081016218744338	0.0018732062398322267	0.05816518705690092	0.003455019512600425	-0.09775231176808608	-0.05182591666524232	-0.06885810102050298	-0.6929757777704664	-0.019390453612368238	-0.12919968590785105	-0.475797693499872	0.07098811506890572	0.02141425861321388	0.007850669697163958	0.024554148957997318	-0.01961617000087605	0.07493293269530699	0.05544722030659572	-0.20630095381899408	0.03517519037946894	-0.30400439225184683	-0.15104140848333494	-0.09753998193741782	-0.16146028699484613	-0.19546401735089075	0.13012620782412526	0.09533235500019904	0.08767486125911537	-0.10185882852434427	-0.08116028427009851	-0.31425294500067885	0.0501338639802604	0.09915574538167526	0.0768488285425664	0.0440343257334345	0.11511271268531388	0.032393247308286036	-0.9881606391768364	0.013472462654410131	-0.10759965231920177	-0.0006822753470388173	-0.05513377800885407	-0.08212360515220105	0.004701988457823339	-0.2795655481685365	-0.22294554068120614	-1.1291465976070625	0.06842403938460734	-0.08503545514497622	0.019758063454288897	-0.0002861636994193379	-0.05237577294766689	-0.017305330903486158	-0.3088717768318183	-0.1405855847140883	0.08909488652837105	0.041256403806070034	-1.3457313673762596	-0.06373593163933815	-0.02955655572220005	-0.2424228809144542	-0.02821131384661286	-0.08696114352885144	-0.12561952873079613	-0.07551833142519761	-0.08300164643253573	0.043596823627162884	-0.1460054678777883	-0.2572642285263632	-0.1270573629879661	-0.05488409113510515	-0.15429213026144598	0.006056348353950136	0.06958349548737859	0.0005690744908953503	-0.09224232915962753	0.16364324955715714	-0.04991761806316672	0.04187022498462482	-0.007627725754981413	0.07756396224645691	-0.04663936576227386	-0.06900616013140255	0.02829400688962442	0.023165110897520567	0.09148515308276467	0.0745252948445541	-0.0691831368726053	-1.147938642146888	-0.09566124499788524	-0.12086969157343262	-0.11372824536416888	-0.054917614949450334	-0.010199913772307296	-0.09594184194260487	0.12171041271854112	-0.019321288838106385	0.1568349275502811	-1.1029993819349122	0.1185324253173976	-1.1613773337862632	0.03808511411908058	-0.39263756770020064	0.056218940977707285	-0.10864875358907508	-0.473013800025231	0.03917070501813949	-1.4338563948166976	0.03637837723277694	-0.4774107286638848	-0.16280664434541406	-2.8946887701277117e-05	-0.061088125078885086	0.07969234706648294	0.044429044845824	0.04261955340891463	0.05082801287148979	0.12558627987555554	0.1387913906753274	0.130284350943059	-0.03272159661826388	-0.030388080871687127	-0.050266732159693565	-0.23841079591783676	-0.1322376204378613	0.1270146231484264	-0.6118051865196168	0.07290041044828283	-0.10443398305588664	-0.7326678385052613	-0.8365313444231878	0.01975026371718386	-0.1800212970185751	-1.2025335466476177	0.07846648360096463	-0.04630150278622413	-0.02493901832258709	-0.04966813311890602	0.11237028869638316	-0.3531805143877167	0.13392699467773986	0.0950344396108865	-0.7807271645117534	0.14539496567283666	-1.1318501327319368	-0.041145114927093884	-0.007572547266270091	-0.12604645166635126	-0.01624438593418713	-0.019575000080155874	-0.05151109442823867	0.06724847163651937	0.0681278704562437	0.0011843693356144859	-0.004155759580204412	-0.16660023555662534	0.022950924008046502	-0.04937257785368939	-0.2704179658558125	-1.1903204582183684	-0.34595661460133875	-0.09588952989729384	-0.10983665833697724	-0.02522288455682147	-0.5254134228981199	0.0421302181544501	-0.0358849460175278	-0.11032850095968696	-0.059237153769170936	-0.013512710701476985	0.05386517321416135	-0.08504111006850287	0.04705188333814176	-0.003423278151969641	0.17861006498973786	0.02311103604246624	0.02593474256966137	-0.04427092322880377	0.008761860676053508	-0.06983921929936311	-0.7335507677002527	-0.08132665102972347	0.03395457122063674	-0.13276860500904006	-0.18944149999772192	-0.04735849534999819	-0.35640026148651704	-0.2048751493377053	-0.29641746697507776	-0.8184936385973788	-1.4414225453940115	-0.09544148142925292	-0.530084195922665	0.09914055558286336	0.005705421047534801	-0.05398723380416316	-0.07986415875879171	-0.16787808372062782	-0.14440485428051222	-0.06410840201046786	-0.06340912665257503	-0.13596199336100245	-0.007709446669897407	0.010785344849441087	-0.09962293149712098	-0.028979718891242318	0.0821706230983585	-0.09951345776474033	-0.028987399214117776	-0.07856361188921734	0.09535588164240304	0.001995669356539101	-0.8506585060498634	-0.07214290464943082	-0.2040409069872928	-0.02732182071871265	-0.2076817164470167	-0.08131556829544535	0.08366941252146587	-0.07790033620148948	-0.13774052955616253	-0.13361244143157772	-0.019033864229672532	-0.8828745281946082	0.01655049889358031	-0.08014342804286366	-0.08337750313572119	0.057065380902545086	0.10017256801355758	-0.4201798804964568	0.08415684917808243	-0.01868503257683812	0.09057562897510646	-0.004125580896268809	-0.08263361711430156	0.02332434682603639	-0.1800868907613541	-0.1111989988509786	-0.031664514880919516	-0.15366120878679074	0.031234432535134683	-0.07251407876758817	-0.01369330262087914	-0.17418316918876736	0.019663307433676096	0.023484747437484584	-0.08374493079640198	-0.07317661285062492	0.05350512207924227	-0.7115414750592202	-1.0942116110107858	-0.09639330615376572	-0.0787799115970104	0.07200482232008074	-0.05163760217190223	0.05381932246546738	-0.8134283429439453	-1.0923769374168757	-0.9185074447826012	-1.066565585059119	-0.7204835668522415	-0.6524951680912936	-0.030348827768068173	-1.441951747013496	-0.4475377349437196	-1.248224746051789	-0.9771222611685952	-1.0613060270536552	-1.0310994028764031	-0.8434062091605656	-1.1319300980658464	-0.8434788941514765	-1.080482846478998	-0.5404809105513375	-0.3058661923464341	-0.5743774938480002	-0.995441727058482	-0.984091700901635	-0.08897222389633289	-0.9701419776029568	-0.6375880472809531	-0.8780011930878343	-0.17318034498453486	-0.25757445012403074	-0.07178031381190503	-0.1496658540334944	-0.2386632282334725	-0.008704664112656245	-0.23228886224926915	-0.7277469253830333	-0.763529162044812	-0.08722544713877291	-0.1252119498497105	-1.0468305639643347	-0.003060517642288295	-0.06333452495073716	-0.9072626674146864	-0.12997138808177156	0.07046024988344085	-0.7743671280390492	-0.02130589871026966	-0.3814941239593072	-0.019164550275578646	-0.06381929671945713	0.11036039677580872	-0.05584864968581402	-0.2301337951190724	-0.01511885143629983	0.043571047012345605	-0.0042303898750593455	-0.023184590738540102	0.06890478214543656	0.05945947442300582	-1.0459560855300618	0.07340852190627925	-0.22560421591247065	0.055270529331425886	-0.5867206727585638	-0.06516476470275193	-0.10135240762629516	0.04419591952135943	-0.18746282217445284	-0.2880797919859209	0.0633659185262015	-0.06788588297290439	-1.159972659401825	-0.7170486204477949	-0.6308748066436408	-0.15967496065162526	0.005270776938644705	-0.14320664252849116	-0.0218167389814096	0.05772892326536349	0.019225360011856683	0.1168308170800523	-0.9322648162950974	-0.8727084181790984	-1.1161553911194984	-0.534607297130689	-1.1199850099624522	-1.1615685385714467	-0.07276032264572277	0.05180641049737293	-0.7948568937400143	-0.12056868391264625	-0.5916450066623972	-1.1252041713651295	-0.6945372342566658	-0.5113738462273948	-0.9697005408119728	-0.23096435611801935	-0.01842841945212119	0.1268553628562143	-0.13736271660575558	-0.10804905322298207	-0.23768225862614745	-0.0949945835303656	-0.0469203330349094	-0.08340425444248184	0.02852805778809969	-0.12981170389481675	-0.02792808153362353	-0.1292878458808448	-0.0422027744818802	-0.13884885956362952	-0.08491743811636547	-0.17624264138620882	-0.1452937971787112	-0.16158161186416167	0.028835030732165638	0.10376044836105207	0.07616541961195353	0.04072227072005544	-0.026958094470524087	-0.0014264697105582187	0.031823096900516316	0.011326441085405007	-0.15466542053822835	0.06785206271399502	-0.09219939854988908	0.02320933810230089	-0.09598479970182992	-0.01950560172457175	-0.259948823962647	0.07816887408533896	-0.7211628834641011	-0.014135105661786163	-0.18241317788362102	0.01914254149101256	0.10657243550676793	0.023223495722048626	-0.12511096990847642	0.017836211579441773	-0.00494464221575956	0.0006907284074230548	-0.021287870659711938	0.006209096974837995	0.016442132472620684	-0.1990342535925481	-0.5404205502325518	-0.07190188248842128	0.05673394847296063	-0.14258856213548216	0.10574218185251984	-0.0432755158849918	0.02432639777753364	0.06864167860686822	-0.007606948162305877	-0.13153130055849152	-0.1100659294140351	-0.34940275832520395	0.0140948913048284	-0.20960764168826765	-0.5732029402658667	-0.829544677882109	0.003232156244395911	-0.03062598542464997	0.013705797071925615	-0.1279274956211138	0.06907913663133189	-0.0312566667626017	-0.0017669848691274734	-0.0031199107082708274	-0.2388502891803581	-0.23942918367589736	-0.3102628406658326	-0.02103423330137543	0.04198752203057039	0.04489920564723858	0.02947904579802644	-0.04533527669941896	-0.10387277729088568	0.0247673692881366	-0.13195002528544206	0.030324832121524887	-0.3591774166575023	0.06409206904769206	0.015370134386505228	0.015001543206374469	0.02440706793989501	0.11975722277085653	-0.045213276323520915	0.15428423711357492	0.023608020642810045	-0.08306280060075827	0.035333189658054945	-0.03780935097913333	0.05606443423384117	-0.09042531411598333	-0.13315019244178322	-0.0634677708542504	0.00021998497583194086	-0.16622909114021944	0.11933302342124832	-0.3654495650898178	-0.06781905361558986	-0.8690087854894716	-0.07475475589065914	-0.2508058635662865	0.09883287302629916	-0.13346467485226246	-0.09137458958981667	-0.24473586919087684	-0.2026149528458253	-0.09816459257560016	-0.0017712399082957452	0.17367768687122268	-0.6174920784409463	0.0760653766412506	0.029063383839558032	-0.0372793293237023	-0.07637178673962437	0.03187325894175128	-0.045205152173811484	0.03446042945631296	0.04295696387698706	-0.24642351276637275	-0.9338373736603808	-0.6338502610892349	-0.2922248832749112	-0.03556845304129263	-0.02053099803838953	-0.025910607120684017	0.017764408078705742	0.043845728546230416	-0.0565970432431917	0.006068090376112118	0.016355773120625926	0.005884438098666489	-0.11390981515074328	0.080371538887594	-1.1160762993575433	-0.03396272728279829	-0.09316097870507507	0.0955241383901668	0.07212934777958202	0.06975529202723052	-0.348541153545226	-0.05707461591845145	0.10285402041706676	-0.05064121920576466	-0.0723002773321853	0.06711456788074467	-0.0734781240527287	-0.12513175519335148	-0.17901857587706554	-0.03929100118296034	0.0382230525848881	-0.0893696871285689	0.08038177176484	0.03143798823618376	-0.07415358600025095	0.0065435657973817035	-0.27733284131503394	0.006191209382091568	-0.16240838601651694	-0.018548319741130297	-0.3347049265674586	0.1142240107864174	0.0029786769402700137	-0.2322667853117169	-0.047093005961575216	-1.0441953106533264	0.17347069020381906	-1.246020821102941	-0.3754541121622675	0.0468351923080058	-0.1384202477382413	0.021484764248006327	0.08377370367566364	-0.13161902508626278	-0.24732447633529775	0.033905745351888214	-0.036889999379210614	-0.7876084241539002	-0.03561734935720764	0.025370216689565774	0.00615854537328145	-0.06937133266002221	-1.321047519137185	-0.03671931791599966	-0.08249183094289192	-0.047093494964404486	0.06892120895947794	0.09410492006732894	-0.14539059965548615	0.08204117016629238	-0.04333716125839708	-0.11011210552950804	0.16354828161326115	0.0363822571130026	0.16644883097898092	0.00979786474315692	-0.16154693492280844	-0.09780937348179802	-0.06131567750766841	0.029921151857961417	0.1357458645899929	-0.05005539650332196	0.08345319085147836	-0.10007296609525096	-0.11327089572965865	0.056492325917002574	0.12704132262085366	-0.05168253939404918	0.05073127895152391	-0.14488316795049969	-0.21540612802665846	0.03717887041795475	-0.00042788313480192033	-0.0408145091210688	0.14174473991098574	0.0493573026095708	-0.8536770646623284	-0.040516030437251264	0.15768062772783814	-0.035499196214121835	-0.13800393664435565	-0.09682977905102244	-0.43318395857353137	-0.2499104874349869	-0.6117814603115459	-0.2964655029882465	0.030440466700176545	0.008968980634075684	-0.536551385509786	-0.4626127087575666	-0.035195068515788686	-0.11953595595753147	-0.4184242063328708	-0.29991360421539953	0.07283722650410178	-0.6599390938286894	-0.9270267760176952	-0.9847103216025412	-0.7054451868610094	-0.8915194601784526	-0.9570534546146352	-0.9224737685769264	-0.7794986325902994	-1.232249997980151	-0.6348613255407151	0.0988150386778922	-0.30631584447748017	-0.37345260662360064	-0.22513395111206394	-0.13403029851469053	-0.12594090183355053	0.10435870222941897	-0.00816238736723209	-0.1412728746928954	0.09472737486483583	0.062373264868528025	-0.1564557479417754	0.10715203197033872	-0.0066117311832789285	0.12227183400325604	-0.0895288925631725	-0.11600899817374842	-0.05437631870554163	0.08658650767491467	0.09720660739150444	-0.14070763293486066	-0.4867774257914447	-0.06251428910391789	0.07631877406498215	0.16059672077151085	-0.12321478697109305	0.019760445710624092	-0.01283345468944568	-0.16374246399613074	-0.1861584392130113	-0.2846873988622265	-0.4143146593974721	-0.2485963813807184	-0.09806051840394828	0.007888593553298408	0.07383893139506023	-0.09313687872395722	-0.009746714354085587	-0.2247927746892407	0.049417835508742465	-0.05561529919551926	-0.17313861179859344	-0.024496576607386977	-0.05187639358723002	-0.16543612120913526	-0.06447294129668296	-0.1127499569865904	-0.3359202486451257	-0.06100040340949521	-0.06252093467607862	-0.15255372311786966	-0.06861387159270002	-0.18609815276688615	-0.11182991322300896	0.03868364623458982	-0.09014572785258174	0.12564371307252795	0.16702876892530746	0.005199304727161646	-0.1304803792040669	-0.021835491801783388	-0.00016215856990859254	-0.012149993601792673	-0.08185051437210011	-0.018849083033577508	-0.20071244169315547	-0.0930055948018222	0.15007877670432934	0.03191163690701737	-0.1204417624259271	-0.1740148820786993	0.006286232665975657	-0.3244027916713234	-0.013486969522516526	-0.019802880141072208	0.007920153824848978	0.007448766485573367	0.04229453931099153	-0.2084421769272654	-0.10009618342614536	-0.09227985264883423	0.04080364299081062	-0.07227261886280169	-0.3479919825613229	0.07923026781590184	-0.09816052693834608	-0.3818793660642632	0.06790854269314417	-0.20016081272870306	0.08213658556227559	0.05424099900593685	0.03450333411187073	-0.004778661379820889	-0.09158445181514817	0.0013747128430042425	0.04726339884382563	0.057480117691993585	0.0279272859674428	-0.08817338375858792	-0.052287146975916785	-0.2147734799964818	-0.12079226165381532	-0.05748309021853688	-0.04249624975184388	0.1291259443820586	-0.2153113169466812	-0.003134361889914857	-0.05716991702035466	-0.1074178563957056	0.0032901460773274533	-0.07894284744556003	-0.08182592190088138	0.08839630766807079	-0.009242912930289587	0.12259340144113348	0.12952297561230675	-0.23666549228906045	-0.16556363883007988	0.136669816369023	-0.00925366050438832	-0.04291988652740087	0.07205773607071081	0.02457573757407986	-0.062016973563463224	-0.05989358942868232	-0.049016007226075874	-0.08032809673761232	0.10289447214511767	-0.20373684824466026	-0.0549656271293478	0.16712882960836886	-0.165689682012121	-0.19962862721268015	-0.05784016110220789	-0.09433972510005888	0.004425405452582018	0.0111725418712908	-0.2524474099267021	-0.14420635607536472	0.009434565686750194	-0.3993813418777455	-0.044987327672250714	-0.3050746325279601	-0.07347857044234678	-0.030312262978489407	-0.3910292164749921	-0.016612484657896047	-0.2404988412177386	0.00657045416950659	-0.4365421966328196	0.08876298128461615	-0.06724951867591131	-0.1046862649915159	0.08463529311455245	0.11731441256062672	-0.016546936976822774	0.0022112005955629488	-0.07747023826475828	-0.2522867234931194	0.029021049006516957	-0.1610043835956765	0.0581644746940207	0.07255296386155775	-0.19253028812923287	-0.07415001208846851	-0.04846929400540359	-0.016863979393923447	-0.22177541267914308	-0.02373133509150177	-0.005248715691187347	0.014863976820604006	0.08686555083317074	0.0777319330165321	0.013551632952114746	-0.033920252462473904	0.013087175215708256	-0.6266765060289986	0.0999351056685406	0.19098372550617884	0.033716538721792394	0.02857605310371513	-0.07185140262464716	-0.17744024379656312	-0.02829033325795871	0.03685550364063747	0.04857097759421032	0.17923684271601026	-0.052726200345190405	0.00329257866924552	-0.4322890491337058	-0.0586863779277611	-0.3047987429611599	-0.02689057632844919	-0.06299586112489672	0.05022451597378718	0.10605001983517097	-0.018018302838114914	0.17190356002790638	-0.05219871972872092	0.01746125951053828	0.015151020854328418	-0.02211807562923301	-0.06296644394158897	0.05390322144901159	-0.035713799772575966	-0.0887199610324233	0.10570874282744193	-0.15677207510930746	-0.16466668425028605	-0.2823993841742273	0.08747981808403442	0.00254354568093018	-0.30498585181973586	-0.121952738912801	0.018949898547396503	0.13414320428441032	0.03299018536830867	-0.14591194395352486	0.0692088242091051	0.2858486826508011	-0.122159732412083	-0.022527905882143588	-0.32262458819010537	-0.07252005944171729	-0.7200261731630327	-0.20006282284652055	-0.02016329019845976	-0.26167538523031864	-0.13347476776868605	-0.10975546667531168	0.01018337987825488	-0.019857324676656345	-0.16708766321549307	-0.08276307221065725	-0.06889717938230197	-0.04372022239449698	-0.16094349676313874	-0.1045613061590933	0.046091364101936816	-0.06561629013684646	-0.047507628526503205	-0.01809407151389813	-0.06813977378526442	-0.8259146863184106	-0.8994701670338627	-1.2598779082941125	-0.1397834600464124	-0.1000670029107916	-0.12981235152399706	0.0530104211910168	-0.12014698784481424	0.023657122635765138	-0.010700814267826314	-0.8167271106566166	-0.0030539187282794407	-0.03601679318658756	-0.05331946438334812	-1.1827585223038772	-0.002233610703437676	-0.062274044273520235	-0.03240908057023389	-1.0434486820508464	-0.5131554268424444	-0.12175744316082455	0.0630111774551181	0.04928796508160147	0.0011002158028848071	-0.030402345164572613	0.08567838346656137	-0.2977497550513067	-0.12341158942743707	-0.03232741225056538	-0.03436953353465128	-0.1269529042909407	-0.0674530273513982	-0.04803098107424846	0.01935794033860205	-0.13390260989637212	0.025122734954995524	-0.3830917230741144	-0.1802591262748961	-0.0990367797313725	0.09014480039329706	0.005865345674454666	0.0013886098104601296	0.06286095128993192	-0.0749635661813028	-0.08532908433998071	0.030761627558066437	-0.12499463144002948	0.09169559975399044	-0.28642103973435945	0.01778403120932534	0.07822262062109211	0.08751886831719513	-0.014694205543160229	-0.2345412367286264	-0.08515497357426054	-0.006077592684701776	-0.07305732052153123	0.0003356510114216995	-0.3566318872796036	-0.12342538349202185	0.11299783177029915	-0.08850915988478784	0.14089226625076773	-0.041535176207303605	0.08496399532261764	-0.1504899767168933	0.0477709540953795	-0.02394958499876649	0.09919588474965554	0.06069729115064008	-0.03754235174139176	-0.2618031570755943	-0.03427593987295401	-0.09553616663187267	-0.07407913582805424	-0.26029744100591684	0.016453305173153066	-0.6634943379398728	0.019307118589315952	-0.09133731968279037	0.018746218940403472	0.010228470467054359	-0.21552682113127727	-0.2527011969716704	-0.05358326789180541	-0.00852989809938413	-0.027284035150043587	0.1253291546307799	-0.06462255969936496	-0.13878389979025066	-0.09877342244831706	0.11110653082729732	0.03277757941948724	-0.010124591046388005	-0.04320338027713986	-0.9616134764037289	-0.05187544915551689	0.07310774941254851	-0.17048301803753976	-0.11249589762960767	-0.06339697518985743	-0.0015671761701673893	-0.11190578857799904	0.030499946139790537	-0.07450806579485535	0.07717579698308498	-0.07840559048456022	-0.07078184286249439	-0.0716374667929885	-0.003641383905884189	0.12989585541162668	0.01381896339045422	-0.008975029772049078	-0.023741059531595624	-0.5132480351464308	-0.42798957534222903	-0.353968255877497	-0.09431783887190977	-0.9818421767706776	-0.2259198141834127	-0.3260026730373057	0.013059027261657521	-0.08028380448135365	-0.7541437652140417	0.025265142892850003	0.019684347792823968	0.04702434946751866	-0.0226928416396362	-0.4570400742574082	-0.04434454860839959	-0.060847609629279736	-0.2814266932833658	0.015185181854197278	0.066480748270482	-0.026926846484438452	0.12198736084875934	-0.06309576683244927	-0.11900198579523573	-0.16335937531474898	0.07102425526344973	0.011210724242411816	0.003965675358115318	0.05788950665480355	-0.007514717000705106	0.005235018607539618	0.02201095350068781	-0.184197811300868	-0.01372892539541345	0.017361494042240477	-0.032817545580996456	-0.06961036182683418	-0.0015455565292120544	0.006487637620595706	0.006206914642096999	-0.01810023253666596	-0.0011865026249109154	0.09518053316719646	-0.011003835303818748	-0.13284098355164098	-0.04515906137939002	-0.019516872289636764	0.06639977525168307	0.12216274379908007	-0.12282785504204645	-0.04883442150986088	0.017871899599417148	0.07740729927726707	0.048112009985712	0.049177300547150096	0.03437476698744101	-0.005818638063856307	-0.01244411684236814	-0.4091898445669039	-0.1926613673969792	-0.06450585472161664	-0.0938748894936374	-0.06556482042379519	-0.029028654305822695	-0.21497540252078	0.07979048491447081	-0.04303460573317375	-0.07087345149840095	-0.014562980680004944	-0.5872724629072479	0.042275542089603005	0.04758994294603938	0.02619384234852177	0.06292980857348117	0.1844278696782092	-0.06669818561304877	-0.003634864038807125	-0.07773804867001162	-0.07037819647016408	-0.07906649634192378	-0.0737132764335766	-0.058082702537945875	-0.08658097905423244	-0.002938612409817944	-0.05816991561971732	-0.09462894492554104	-0.08170756712206352	-0.8963421472749902	-0.21326127617075827	-0.1920812567842372	-0.11698300104413635	-0.042710345071984464	-0.047250403337461874	-0.15440342965286186	-0.03189200090712218	0.12141328191662945	-0.0609846476459483	-0.13228892456352004	0.06948078873203226	0.04269103978409825	-0.04329599854287222	-0.062414788117102486	0.04352321855719882	0.004472201738718892	-0.032457755577360754	-0.11995048266953864	0.15956447327495538	-0.2860570805036704	-0.08540051930423945	0.042444077123104836	-0.0015342351606928118	-0.13220027244061205	-0.045754598205504614	-0.07133752755210672	0.01818177450573893	-0.7011111670156888	-0.06772147118982873	0.022502311092782827	-0.30086881368006324	-0.09166652601381572	-0.03832249840934946	0.10424762735667396	0.058556774432008525	0.008008783089521755	-0.2526849269402353	-0.2252927570988226	0.03381161802207062	-0.1008421346853607	-0.02006173080285389	-0.16746504647137073	-0.26201289591445176	0.052778171567323263	0.07988701556610656	-0.18023472756825692	0.003206052842599853	-0.0020611923930142387	-0.18591979922066085	0.024537212713804945	-0.039536341563625614	0.012228186772850208	-0.038321191130571884	-0.02292132295322811	0.024392438322280885	-0.05283702161987087	-0.07478393887325432	-0.15897717849915322	0.047133440465815885	-0.6183929057945285	-0.08866598407634163	-0.17214839670385296	-0.07138953503733489	0.04659331806930297	0.0012172424469579222	-0.06550554542590592	-0.07588538021446656	0.03152058945689471	-0.18415394312548905	0.09417531665492967	-0.04626120328943177	0.1352767580012631	-0.5608100923764894	-1.0659958694354188	-0.1123986806517722	-0.08970483911304628	0.07976962708291092	-0.09195405053754366	0.12536583930764686	-0.012431654856965416	-0.18396703110069812	-0.4267227044727984	-0.037117776174402387	0.06941106684875603	-0.01838516464253974	-0.06225116947907752	-0.026369969299281475	-0.2971488808742787	-0.021343355888584596	0.014771019746953346	-0.01253660387793954	0.04138410680287627	-0.02525512003565216	0.12369769099632848	0.10562460016058074	-0.024232206473055174	-0.0117707672689478	-0.07328585697125561	-0.008696134815047211	-0.031000033640863036	0.05076871618135365	-0.06222121170650807	-0.007032600860234323	-0.017821560907464187	-0.2810446700102942	0.05505747698053812	-0.08382344943656582	-0.17946679831917095	0.08134289760449309	-0.014979247436349938	-0.12878760269619674	-0.09298681493535016	0.011894291576288341	-0.08570940530158687	0.14862214532111714	-0.003163096016709802	0.03800461262492436	-0.0037652979265809694	-0.3891125107339137	-0.23735480534583786	0.0011777996468277188	-0.7359050243143833	0.057850845869380135	-0.01059756773795989	-0.06143185634472419	-0.13055478821228012	0.1176304133218139	-0.2383104403859928	0.046022584654232215	-0.023126371029808232	-0.018292303792284685	-0.35517286904461964	-0.031913093884204165	-0.005266472956406274	0.10613046837147486	0.10254022004481143	0.011971831339664849	-0.09152290160407438	0.029116503789978425	0.06826600149865789	-0.07236532812655723	0.05822653952299198	-0.04423991606648398	0.0007337356822064345	0.04356904644359052	-0.18313264084851386	0.07683168133066191	0.13218107800337733	-0.028508069161132063	0.032939581915839296	0.004301202262960282	0.02822946364428797	-0.2966497529405999	0.013096506441903464	-0.05430055657235423	0.029113227166645824	-0.050771730908420507	0.09992366722611166	0.09002618235440402	-0.052098700699613774	-0.1045163326363609	-0.013277186947551282	0.07531044693516432	0.0194472886824166	-0.0456173269294471	0.12897426586152294	-0.21316042751416933	-0.2511312087406073	0.0324962351243347	-0.3173169728276645	-0.012013281357575732	-0.8348626463520313	-0.26386124737439043	0.0046998800534147215	-0.060237348064695974	-0.045909361774939116	0.062489497584362085	0.10135736287519416	-0.36965977942000217	-0.1873492301814611	-0.09140427112293642	0.021124899397491872	-0.09649916110823713	-0.30395716682318724	-0.1259163524995349	-0.05332176968589974	-0.12569091333260154	0.06201049537194125	-0.017422351132582257	-0.12667770993817026	-0.6197720248760794	-0.044416523840827296	-0.109153651908502	-0.21578931473474244	0.043017268898252393	0.009344971088890021	0.044483353713464784	0.01669857333433451	0.1587878111864753	-0.12021921931881488	-0.007885732582972581	-0.03213749156418784	-0.10683835351235416	0.04110778228930797	0.12527353067690525	-0.07600089243800713	-0.010803813622056941	0.06518679065882374	0.009433967346047723	0.14598497209581318	-0.02854773142879968	0.07225733732658528	-0.029797126982762125	-0.10134765117944514	0.009703466761801944	-0.0797707115662217	-0.1350699539869523	-0.02393927677153258	-0.19019582163994952	0.01065635568548466	0.009880793482257191	-0.1538568553258559	-0.06716494762329436	-0.15981522322431052	-0.12788322079653225	-0.11732030716351476	-0.01300997850604163	-0.0008336883677594738	-0.0743178394555621	-0.07975285609910876	-0.5910014387268695	-0.5597388991247491	-0.28252482529481643	0.09027282026368727	-0.004625621714005147	0.052729104256685685	-0.006374501056962663	0.00635089419884394	0.0582674627455901	-0.04066937494342269	0.05233624168166103	-0.09487874987662144	0.025698724131715138	-0.00015771918569765033	0.04531240644801012	0.005121993175054564	-0.026967246998755717	-0.03460307716680635	-0.10506936375081967	0.17943686316426052	0.07859082819918037	-0.2257417875593032	-0.07867699249903137	-0.5460151426841312	0.05953263686569365	-0.7544987305082116	-0.18073501961150207	-0.10455703083658788	-0.10938569869736482	-0.0186856137799027	-0.06721372473639116	-0.056525819231700435	-0.21591027644165803	-0.2934770028125283	-0.12592380836708025	-0.047529930060104066	-0.06342612450238369	0.04756988934704244	0.06001346461833335	0.0894942902853558	-0.11673408160059437	0.00977255812512886	-0.042204084539879234	0.060183111859879575	-0.01847341720768041	0.06163588536670837	-0.03662195691756917	-0.12610884935281952	0.1359040153621296	-0.0255270361582091	0.00720902355721809	0.13820347773602545	-0.048950714004613455	-0.12345657280462174	-0.09477251119664956	-0.08520338642662251	-0.411541731034673	0.10820347705658076	0.04532864141141394	-0.05317429574073143	0.004321181536764405	-0.1836748508046553	-0.18742391179500054	-0.6339284728132714	-0.008092556408201055	0.11386461621537415	-1.0341517421336557	-0.04368894037352297	-0.14672891371589974	0.007710761562325105	-0.4912347247951938	0.008769039417970767	-0.16460356293163228	0.055369812148638	-0.915287300834422	-0.6675634090901651	-0.05969258275664133	0.07435775805074743	0.06450255539741022	-0.3129955203064025	0.03878297769758905	-0.14569610557264487	0.01616746948405559	-0.17013010926684452	-0.10493658509922636	-0.03568997494429961	-0.06224090800420452	0.08591576340598266	-0.3739636586008684	-0.09455579137162376	-0.07148774062322354	0.11779833208682786	-0.20288851390830176	-0.5761593817753762	-0.11927869864208082	-0.6391418538893945	-0.5744055517641634	-0.32948503081372804	-0.19904820430796394	-0.016369593592944997	-0.04497914014529535	0.024414935199617124	-0.00546266061058378	-0.7181126508880645	-0.08655823320103391	0.003529554266342501	-0.13760765047250373	-0.2105830002534603	-0.12160454171058555	-0.033076558545923694	0.02922817621281624	0.03136489008166538	0.06432561140507416	-0.03434021263490334	0.07813264190714371	0.0580319872795497	-0.0250019571149084	-0.03938665282799402	-0.03454435256487956	-0.049536757899792686	-0.06185042036527436	0.011154250487935736	0.09355874630862678	-0.04536591256236069	-0.10678845109521934	0.0843015618535105	0.021437759249296195	-0.00993004417001643	0.11064843185721383	-0.07917386617398874	0.03344261442146773	-0.9612239000682594	0.02380447648880972	-0.05351734310818992	-0.015113050528674546	-0.022069444272475768	0.014742856356283716	-0.11745455875052145	-0.3927631172647137	-0.0506267287101257	-0.06875253731991067	0.0551728362363268	0.030705377204585237	-0.1487044311635954	-0.24511238714316855	0.09996364616802474	-0.15010164852961996	-0.04237201220650895	0.023340964013341143	0.08219494602589934	0.008115267132660895	-0.0036437947345622757	0.08332303243542186	-0.0877133173665454	-0.16807904808054105	-0.00846138776419973	-0.15432158146444358	-0.1439075934639377	0.026388291768432662	0.042041030081148456	0.031321106421584706	0.08740443868077273	-0.2302717748022407	-0.603343894883792	-1.0447639686882215	-0.8816533372781771	-0.6027352790922726	-0.10586372811989196	-0.11748284197117498	-0.2609764891483815	-0.852041122249667	0.07190116649614649	-0.12119872140587135	-1.0538298387703526	-0.3661930036667931	0.19862794001402784	0.012287368292356757	-0.17035408348703174	-0.14424815909332614	0.00019789112155816653	0.08831776913157056	-0.14420957403755436	0.12641053541879074	0.0915139407668594	0.09473663143270986	-0.2010901818080689	0.0386379129361635	-0.19914722106724447	0.03462185696704132	-0.06658259392439765	-0.1533823947928285	0.10639014622793497	-0.25856284351209746	-0.1611475087773722	-1.204805622822211	-0.3785122710402479	-0.18546786256244915	-0.18336612778431854	-0.07479021352053385	-0.013374712385710629	0.029483451666164937	0.07916847912122399	0.031655194239835836	-0.006654280476436274	0.1137073035296988	0.07365780443790118	-0.18814286656785767	-0.19830443061809044	-0.09927412090345107	-0.2592395245125705	-0.07437489452517979	0.12381332978275893	0.21180855433442472	0.17173391063859408	0.04750943917594911	0.10472432238558237	0.04421732901585577	0.09020767211259588	-0.032072015074627244	-1.1710077685313467	-1.4073216240548505	-0.8214587534963678	-1.0307017464166954	-0.12789768003017582	-0.0655413119220436	0.058703293330870925	-0.2361899332624145	-0.02431989929590611	0.009519390941239495	-0.055474415801206274	-0.0410890359297386	-0.04360543639516247	-0.6844210839414868	-0.01789814314754906	-0.07897704751396152	0.08958236411338047	-0.061501148993728175	-0.052503934129156056	-0.042990590222681146	-0.10949270409870167	0.0383134925571383	-0.1600760141372422	-0.0040734058222195975	-0.0704097980931042	-0.10959358108205526	0.07329251327264996	0.004467626532427493	-0.16602954604245845	-0.2366620917823011	-0.009220179187976338	0.011167780241763296	0.042331902940312936	-0.013729102259956914	0.04561379132587433	-0.1195300753898286	0.038128410017018034	0.13325943479386612	-0.058410317172184124	0.1263913656967601	-0.07013183383864217	0.0935091921651712	-0.02880239800865273	-0.4192792826274616	-0.22303808785083906	-0.1503806115404989	0.01764356449223304	0.05792869965511245	-0.16231659615516464	-0.10435813727548963	-0.07722611424794812	-0.0903195899202907	-0.04689634907050469	0.004515422528773684	-0.35535484984032445	0.0015708349897470349	-0.7627618370730376	-0.14300703971616938	0.03658424191939949	-0.12290686718490396	0.08526575493903249	-0.04183243768238065	-0.0743499964661812	-0.009369872189140522	-0.07610256952107658	0.19320345756695545	-0.1373685703856329	-0.3418948191215852	-0.8236600765781242	-0.21060846200113106	-0.0569311424704888	-0.06375964546207205	-0.15793114433037464	-0.2146008210489812	-0.0006836587355650791	-0.0213192638003185	0.0785017404090873	-0.14460166000184188	-0.04521353447801945	0.05398505163454953	0.0233808575551096	0.15743953779541006	-0.0270085577700088	-0.05898490350833914	0.08807828193042358	0.046064085582564314	-0.0911293709250851	0.02226520531858213	-0.011448613420261058	-0.17576358118418872	0.011258863971451255	-0.056521786878681174	-0.09762528794337794	-0.11338921010583733	-0.09635265808737242	-0.6456245397465198	0.15906663273507599	-0.8715630996544066	0.07564675075222069	-0.04113041970681846	-0.8981241061459572	-0.13018534142369972	0.09905701309500832	-0.10804869181509348	0.09917470161170244	-0.035229278637924924	-0.07437170420916926	-0.05921600669214201	-0.005720487573005748	0.15900567242821914	-0.15228774127244735	-0.11479659614392775	-0.06293643452379674	-0.12513759081283798	-0.08892502236025403	-0.12112509213789745	0.022530040880672227	-0.3105242791590393	-0.874051432857503	-0.16749533359572108	-0.11704992695329305	-0.12308949855724792	0.10553927505743582	0.008753884373617286	0.03599401027069375	0.058190634806914214	0.08536526169341167	-0.3357319176430174	-0.0497206674361265	-0.2364923575860676	0.013015579635415359	-0.2437596094614919	0.0767618331473862	-0.099095682600231	0.08588395310120461	0.0831489299466043	-0.20605246855965625	-0.9063180162392556	-0.6581514036318011	0.026174685251946675	0.07727302757892443	-0.06541289230725668	0.05005022803273741	-0.1537283987209626	-0.2497108713434849	-0.06290724403269804	0.0775032034535176	0.0547586318447841	-0.02535815374982846	-0.06288210379005164	-0.1046830377392508	-0.10188230031042557	-0.25743384534990954	-0.066027201468964	-0.0947499536988119	-0.019943960181097883	-0.1264367417419401	-0.08245613883551317	-0.23021781803662944	-0.19720150899615407	-0.05861417242982681	-0.07486799073828344	-0.02323108124805804	0.12771415060444882	-0.27811771470316193	0.19960090451354928	-0.14502377223809676	-0.3924678199817051	-0.06871035135099354	-0.011098697647037758	-0.0166843258462106	-0.11779651728989855	0.09721937359468373	-0.04132502428252288	-0.6783062404079498	-0.03401270382915013	0.06223276338974201	-0.1197044616843262	-0.1461139922959168	-0.1853411198201542	0.0920664466520267	-0.006516828363126524	0.02883766188487568	-0.011811199309120135	-0.05134034793893328	-0.1625132185501809	-0.0657478941978837	0.04887076072639973	-0.08913200333459255	-0.2548172136789613	0.036356873813051936	0.14258371400705572	-0.5588878541938398	-0.0022417665605255414	-0.09912695875857402	0.0485567645857397	-0.16690871835442112	-0.2847437727811545	-0.213633851761436	-0.08747443950566981	-0.18562475912840148	-0.16918452845981674	-0.17316306197746675	-0.1729055269539883	-0.024378010383357195	-0.05173309675308859	0.029876300476560688	0.043351092595017064	0.0016225375435213144	-0.02749047677646653	0.03077100420497568	-0.013660413384219876	-0.01256460677756095	-0.37480746786308794	-0.19288745080941988	0.03183824686602118	0.012982023564146652	-1.2299670162111032	-1.1326034624743653	-0.9504721536844808	0.04645690927098266	0.14339434150463368	0.10091675388464703	-0.10905934469804453	-0.019655722165161742	-0.12008857026065395	0.053599176217915885	-0.29818692007325576	-0.11597689626309078	-0.19913299905693047	0.02275420097197511	0.18404610533527452	-0.16546065799528095	0.043305123966369416	-0.0075763292645008576	-0.1259125080694956	0.05556727600352331	0.05534829160651683	0.016781998823475874	-0.056925921620423724	-0.156997916693351	-0.1893844419458785	0.05913166886342156	-0.06152466935584081	0.14949396963233655	0.001302742352763616	3.6604244149015374e-05	-0.008215399880618597	-0.092282629162556	-0.09027931792975884	0.05867772852936075	-0.22130974134649944	-0.010804953431926452	-0.006542879865760375	-0.04071520431280098	0.022096931674887608	-0.007259127354067472	0.003843205451371865	0.030121730203618236	0.022979292981696854	-0.05709547957158592	-0.02164963665740317	0.09388725765415976	0.033172573921917296	-0.15218936033619246	0.06646932323480137	-0.17359246987671495	0.2061823717526732	-0.15650794345532218	-0.040942549068773766	0.057640027329784925	-0.11716226195972017	-0.0036884411852605523	-0.03052330184469112	-0.11311999578816015	-0.318275509965684	-0.19275491547750534	-0.01888317270196406	0.05190798710099682	-0.09205556042770044	-0.17791542899912646	0.10328071781659434	0.0961309464578642	-0.06906445897780697	0.1341713413841453	-0.11020983433272337	0.06245453553470218	0.1471831939024838	0.1133144824182318	0.04523058858089253	0.101870136478231	0.008206297910248073	-0.17355747576870614	-0.08637851711542123	-0.1715918857522594	-0.976770763360482	-0.18907292585501725	0.08485033100877681	0.00843824103415359	-0.05611816300026277	-0.013977922726949914	-0.13241501676696682	0.08167550028490815	-0.21189086566084075	0.07100041477976014	-0.6232033942201877	0.05454755939574642	0.09009727881243562	-0.1018116867096012	-0.2972467090731605	-0.07003462415672704	-0.0028831250054856933	0.0183357239057234	-0.18673786053566024	0.010080227617440242	0.029043172660939424	-0.13289112080605192	-0.16516946992892856	-0.051537178498324385	0.02746881813997308	-0.6377537924476687	-0.0963820347473478	0.08673695605192779	0.0911992191743456	-0.07386841450707729	0.12493950116194218	-0.02945157016477707	-0.0333328719161681	0.10999544530579244	-0.11923619502568295	-0.04575777195002561	0.10663985868793212	0.0384106059899201	0.027369660597156696	-0.14583342464013865	0.0260926095189704	0.04311142537529377	0.009205241349506637	-0.06340701080994553	-0.07953523100428612	-0.09966826595823199	0.07987164836999408	-0.15992603056435445	0.023310784381287697	-0.10270217283247568	-0.1823122586439164	-0.019636580542175798	-0.15504414653062795	-0.2350265642612387	-0.008259778140488503	-0.020740647263926763	-0.020230024571103733	-0.10708520737918192	0.0455074826260505	-0.15311218950039454	-0.08793864831887799	-0.03639845425480225	-0.058163749421553675	0.11138365153406808	0.09582141574198774	-0.0638695728711485	-0.0751129199691063	-0.07655686340710198	0.08419003167597043	-0.1302585917187815	0.012212272528269178	-0.9390265544838144	-0.01763377711534035	-0.6122530719565338	-0.024303686398226526	-0.8804006811021279	-0.022874820437362185	-0.08960584832940682	-0.0942892470026045	0.1201148098292328	-0.22521516130271416	-0.5389244288386555	-0.16642683985883416	-0.02848988484601865	-0.0835401181946832	0.003978839393439974	-0.015857210651234417	0.00954388709969853	-0.050342245895081586	-0.06986336179386995	-0.07360104100344927	0.09557466948975804	-0.03198510568261922	-0.8120205378511679	0.04271110631025237	0.09496452730192698	0.018496906544159523	0.0517722466002217	0.07984153242874607	-0.09097339474294844	-0.06626918348278231	-0.07126727195768626	-0.11450646450598208	0.12238485650409875	0.16336935922677706	0.024835656268778386	-0.03299576148593415	-0.5664262711078406	-0.03952573226890215	-1.1534249973523385	-1.1665288790368369	-0.9869346766921206	-0.8098842322892716	-0.41115443544543134	-0.6684471909152491	-0.8093438307152355	-0.7729350156091319	-0.7990248649268276	-0.33612251585949354	-0.39576503499267296	-0.00508684581266056	-0.8939690668220995	-0.5611732100513621	-0.6386469415784339	-0.5035010312088468	-0.6697518053468705	-0.6620991395885124	-0.7450023939866444	-0.1249464635068459	-0.3355445343823931	0.08374803165214807	-0.16083234377141847	-1.0599265666775537	-0.21960569358883086	-0.28281841821870835	-0.08856739692588646	0.04753624424890411	0.04249773479058593	-0.03955077136126366	0.013098950984112885	0.08563556737032288	-0.16218720102900858	-0.012775684980580534	0.025468820017572537	0.1143961900848892	0.05625365200703298	-0.08939426072022766	-0.15221622502227278	-1.1260663051240631	-0.003944484787243973	-0.011261834610523592	0.08398651471950586	-0.041136921164500136	0.05742469863845452	-0.08738519355214022	-0.06538450693475219	-0.052891757798694414	0.06462244417735054	0.07407830228789956	0.12709653437901455	-0.3576246307098457	0.014557385702457546	-0.21717624519255804	-0.03857798636884645	-0.07609577823200966	-0.09807956813574986	0.0061803420611221465	-0.06869079299455462	-0.05408303042616963	-0.13512984761420288	-0.0818144317984756	-0.5877197587249722	-0.2547914256909429	-0.1914358616330865	-0.12229719536086285	-0.19628011351152946	0.03877565974110836	0.01411223984499948	-9.877641005741832e-05	-0.10003432977780648	-0.05902890384544714	-0.17693956549280848	-0.015444889854937124	-0.006049413103270199	-0.1444197655223561	-0.19150076759786405	-0.06997815956359119	-0.09304388358814547	-0.05704927011712039	0.004883990701054925	-0.43193429438563385	-0.0736223231847603	-0.049729682445036685	0.0493935692308437	-0.13270306086072906	-0.2866231240603922	-0.08728107353713803	-0.4845619230431776	0.0060270828464092435	-0.3386844501642203	-0.08607360886089133	-1.0369208464115878	-0.8426136990419385	0.047259281730207964	0.01791144142467675	0.0783930446899596	-0.3374183677158004	-0.11765499604526344	-1.1378003958783185	-0.44776916455692334	-0.8834561593942514	-0.9516112353278594	-1.135398278648061	-0.8871079528289055	-0.5120422919756453	-0.09007769656153852	-0.05420311258874743	-0.37492083207087895	0.13494052254208336	-0.09846483811659612	-0.07163328152719234	-0.017431206005982858	-0.05153016848818423	-0.3724321350272658	-0.033963495750169874	-0.11279648493803801	-0.4245748408576929	0.03675744274871304	0.00703417870112016	-0.05828211594082279	0.07429251958950532	-0.3005456498457567	-0.07166438428218896	-0.04653065412190773	0.02592278094233651	-0.4905079574727517	0.0791625943814067	-0.044179201101297215	0.07562230672163954	-0.008397696718370701	0.056677186336446674	0.016029573432896262	-1.1047809487017717	-0.16319906255487707	-0.07367479545210598	-0.05695718846455045	0.07983576942182209	-0.06559034391203956	-0.008257872176720107	-0.16448112985242516	-0.09731422039867006	-0.2789552881962623	-0.07887438373817231	0.13114671137967268	-0.019301501772733074	-0.22374268893701796	-0.14336267590112248	-1.0511638569025288	-0.4218357520509668	-0.0015670500713701875	-0.15373991809999166	-0.16473756078425295	-0.187608185498136	0.10499160697158492	0.08861283807928165	0.12360114604283193	-0.4708425730941998	0.05594937096636478	-0.06492936734340861	0.01929460607084451	0.03625580629545179	0.10816006317374068	-0.1434394592416712	-0.043088718184065566	-0.05671669799535627	-0.0604848365276419	-0.051778867587753685	-0.03798078094134474	-0.04967472901220656	-0.04346521286072488	0.008077753136716161	0.09286461115220188	0.004599398969413482	0.01760418287673276	0.03717154729862051	-0.34125136307236376	-0.021599864372855	-0.02983164341944178	-0.035202855003970863	-0.13763398644696953	-0.013988501672316463	-0.06327550095371419	-0.10070128570404234	-0.26230546267199945	-0.2492165285486949	-0.02748167729446306	-0.18887733922750008	-0.22465311403679974	-0.07009442804729174	-0.017823561610602688	0.05858659083688515	-0.06872324486974364	-0.3848967265421444	-0.09908456709877224	-0.016606060263743713	-0.002805530175201441	0.09628319054080506	0.059626788338946225	-0.1360843415929173	0.0595511185096755	0.062414257904382375	-0.0215726777058577	0.015986768722675588	-0.8301101068208504	0.05696517162092653	-0.040256632394561634	-0.011658027433159787	-0.11159371394051948	0.11472353662027547	0.07814887187089478	-0.025803188979341352	0.012303748518085496	-0.020273821542111128	0.03668194869210343	-0.14210668445844554	-0.06172535851472735	-0.1015361685212315	-0.1002217755994513	0.08289956605661945	-0.11955153403636234	0.04527209360903959	-0.11453002716233444	-0.03286588075467377	0.04800860768065154	-0.2571704744770057	-0.2474897188496562	0.024894637111213192	-0.9337131573584192	0.05693225765071028	-0.002447861496732188	-0.0023344244732280066	-0.029526122946814462	0.020767003207247614	-0.15018178334861146	0.004476255888119549	0.03951450190747578	-0.8017404080102021	-0.12629336787386042	-0.0476956795567464	-0.012825479806375528	-0.09699511247601478	-0.1275198109671717	-0.2702248796326709	0.026829770158101302	-0.1443309504552573	-0.294540346020375	-0.3185016273097333	-0.21042828362384006	-0.14803395927084664	-0.1178534884865368	0.030552517393029086	-0.19444243512031684	-0.17934415664672712	-0.18268116698404568	-0.17236521578067954	-0.0011675117411133894	-0.2408367746147456	-0.14447267060403815	-0.0904369842157848	-0.14383751285859844	-0.17441729196399733	-0.07262297960718818	-0.16395821255886533	-0.1268037795879387	-0.1481804012493253	0.06905352606815437	-0.140565741250591	-0.01004158763084177	0.02657262360985009	-0.2150967686928313	-0.1419884194848785	-0.4500376784718328	-0.04762217028257063	-0.2586887086111033	0.021871706336880996	0.012939590697634343	0.12737872578409612	0.028103838214767897	-0.13048801791068254	-0.8796136716956479	-0.2725198422016035	-0.0058901470751267756	-0.1960614054013448	-0.07147015731937932	-0.07211847871626705	0.2189137023773006	-0.06211221378808829	0.0543497974759495	0.1454577430879173	0.0007372087445669995	0.014102691847902547	0.09244498304010944	-0.005975185260213139	0.028416392708435077	0.20654354019631907	0.0024470046425244052	-0.0012430461048502804	0.1556833746740309	0.011945147864623196	-0.0673988097888147	-0.10823927506275333	0.042560806754619665	-0.04459656982508232	-0.15101032301345216	0.07082462445492484	-0.1876626916568209	-0.2145449897664753	0.014422492073644029	-0.04101191576090778	-0.004714717939275722	-0.3337509362360751	-0.00022469424540158233	0.07769867186060306	-0.05002844865074786	-0.00633153378550513	0.027690289353958168	-0.5189481725527779	-0.8553035981474267	0.05167670428400038	-0.07893488966995653	-0.6553058403737554	-0.06668175541852484	0.1688796225685231	-0.2624138711478572	-0.09795195661153852	0.08953657690409443	-0.07707326212201024	-0.009528920067307274	-0.1401053307275709	0.06888693686613315	0.018518390086258	0.14619604786850374	0.044760809620788926	-0.06133113365886081	-0.10562514845278807	0.024718667439756897	-0.003782145537309509	-0.15216141726308585	-0.3898285305026297	-0.469182704394157	-0.27307720335303576	-0.41652687522697657	-0.03460577223750198	-0.19260571650886996	-0.3497733987795675	-0.08470081071630421	-0.05369609273534215	-0.3522701412060627	-1.170583844250265	-0.17199275052974095	-1.3042199691107104	-0.9003338679986018	0.003781780688585463	-0.9280880055539488	-0.2353019492201428	-0.9596026716321068	0.03793938560938391	-0.14940315407211271	-0.17145010249577666	0.09112264599164872	-0.13942634778297516	-0.291389081346412	-0.113913317177423	-0.002315975963607741	0.026185622858066783	0.07875190763136737	0.1041125506690673	-0.14664411765489768	-0.1963555251453403	0.1078534353963547	0.0046651936874513465	-0.04928274136578732	-0.11281652947523893	0.09812557818204062	-0.1216508225045358	0.12784903099803085	-0.10108045140042797	-0.05900894033435791	-0.09117357835998947	0.0002540884519445805	0.013795877989177585	0.06557657780509636	0.09874801196580067	0.038369523992331366	-0.15999496588788378	-0.11858426699124698	-0.10559505505756428	-0.0932960998832974	-0.13111022778625858	-0.30378071570823345	-0.1341800009681207	0.06742946016329225	-0.04983880060326089	-0.1937546535288213	-0.0906735707674271	-0.1606832536104489	-0.061247266054822	-0.014977279348653274	0.04366110380805481	-0.17567054634767593	-0.2857629217092497	-0.14617382297807874	-0.13744677849078574	-0.018052167350060645	-0.06134846237215539	0.015946569220136625	-0.08426839655024028	0.11322924065549195	-0.06869179611791434	-0.13965338175535086	-0.04386791761736383	-0.04582383990311356	-0.01817397161763465	-0.00847806065884667	-0.10906139999846914	0.10962096381200263	-0.08122661436262496	-0.004901839943684326	-0.1042099742627576	-0.04669318404126612	0.07397917624489199	-0.09010085755757127	-0.05599897340798825	-0.0978034063202078	-0.018995683064589555	0.011212367404880972	0.04763882617299947	-0.172148339787875	0.010463585279119798	-0.045186418854351915	-0.13987570213081327	0.0114838741245761	0.050330019560380884	0.0022188435890331567	-0.0049845989356100745	0.08019985467042247	-0.05550662850964646	0.07493282187881227	-0.08389884394203323	0.13707508365952492	-0.07845165655973182	-0.06733373456796601	0.012546025253098215	0.042421728792892084	0.047832972175742235	0.0053603660459042605	0.06689707299619875	0.012481218460892672	-0.01728901910988919	-0.30173178934990197	0.01196501289213237	-0.23852885807202945	0.113419688900539	-0.7217216195322209	-0.0955615211150708	-0.4222568419616712	-0.1769081416055312	-0.19685645475374566	-0.10327823018155263	-0.4912800057507585	0.10778361133185216	-0.00044285644148163114	0.08549132479097349	-0.1473556491614702	-0.2552142145850619	-0.023847274889842424	0.2651282573961346	0.09717970247753352	-0.17533847697774604	-0.023559660537722717	-0.20339212945895133	-0.19523803553903915	-0.06928910097359271	-0.3956784724331216	-0.10553790170596726	-0.015111286685545225	-0.17361824356085195	-0.15639477073532276	-0.1712934167508515	-0.2577151925956233	-0.5760029239785546	0.0764048341625663	0.07880650403709885	-0.4189493057210655	-0.6364427462397028	-0.19006296451213234	0.10801818386110706	-0.18887687666252373	-0.03531483694353462	-0.9413287322514888	0.014744790979326782	-0.7110587085254624	-1.1698778828224723	0.1579047853569954	-0.017093683210260578	-0.055495989248955456	0.07378237435368393	0.11772239920762613	-0.064594448811318	-0.0019315687416625207	-0.18589568737612486	-0.004259039935018091	0.0192376763873729	-0.987932084946908	0.083142312057615	-0.05858087108492961	-0.030742760852577888	0.047982162739161185	-0.036405342173688585	0.09852285356371926	0.15065704414377093	-0.0670944438329034	-0.003566721741735885	-0.034529831283891	0.13147096998529992	0.02022917981863566	-0.02504512438546251	-0.07577583636697786	-0.0071156547467676546	0.05513190768967874	0.09349738752110223	0.005794625467945666	-0.1821623830164044	0.04309581912779538	-0.014869965242133375	0.08383910672150385	0.036569304017647054	-0.17222686111249394	0.08879162136392586	-0.6072827193293573	0.1480309676581285	-0.017706229825369058	-0.03225341811111095	-0.03216767661655895	0.08469925692352791	0.036725310433232614	-0.2016137715589989	-0.13906168989327242	-0.14493788454933534	-0.12706432117420266	-1.0801998851061827	-0.7502507937116597	-0.0671668957569634	0.06114284041554604	-1.0305001166205865	-0.8981306681509327	-0.555476575749319	0.044732935882047416	-0.04540059580023406	-0.1023654863757027	0.0396521957893437	0.0017387448405969891	0.024766887864973653	-0.1307000648665547	-0.0979682863105044	-0.05855051496086501	-0.4680418180851191	-0.8911967444821424	-0.07543213366652272	-0.2601743127994965	-0.08780368809496479	0.06644235708480316	-0.028559464834797783	-0.026296214454194482	-0.041660141888516584	0.03984382480548433	-0.1084381544884659	-0.07613644700518005	-0.20343467894655987	-0.701403438330659	0.0003630763235736365	0.16287991488939998	0.018971648598220398	-0.0035657747025311533	0.180227665627746	0.025071312892280897	-0.15838876863024498	-0.1326834008908602	-0.18458608100665025	-0.029780538948603164	0.034830079119206346	-0.06954804815606708	0.12543692293110395	-0.0353084174629119	0.1880504906340503	-0.06308364284179803	0.14121425029596674	-0.2514403463803654	-0.11425177516187712	-0.06569896369069611	-0.08617027161356419	0.02210709261529532	-0.013340207206978849	0.06025496006633426	-0.023380146725581818	0.0593233109857157	-0.03051664870414795	0.032402283759095395	0.03653914763305582	-0.023697794560014883	-0.10542896885055572	-0.03638307974875837	0.010637495162418794	0.046002330703331186	-0.0026007961050526123	-0.0898389929373356	0.08768190676310635	0.05077516039612842	0.10160489432457176	0.07818287758169627	-0.011809573268347856	-0.3323733409049887	-0.12622584817174246	0.06764118681257279	-0.17475999756746952	-0.1092129366825186	-0.23995467604366635	-0.09676770125096014	0.03112325268751555	0.00017176935072577728	0.0011495909364837508	-0.019973057624880268	0.0035936354428698298	0.05433973844337081	-0.13314244767575392	0.04359615192276668	-0.1276416646788133	0.02354737666037041	0.07874832969808022	0.002366526012109328	-0.06930327355225492	-0.05095979273627348	-0.3282550397611353	-0.06302335117875286	-0.025761298467211147	-0.30026458003098816	-0.14772515515342352	0.0018622290033788	-0.08291053941667463	0.07873741236272454	0.17832394523797607	-0.009867604357353892	-0.006486021828150282	0.06195733112633605	-0.0587021779407561	-0.1410925642159378	-0.009494948717554477	0.20261336397744428	-0.08707956714507434	0.03063977898570233	0.07507009702447676	-0.15263380655666506	-0.04347188176126292	-0.09098837496628656	0.061223709118502	-0.05534020724605437	-0.0986960490937008	-0.08789074838514123	-0.0784448671026545	0.08785191401717887	0.04428673479397897	-0.038456297103852816	-0.11510066437143728	-0.3337301344145489	0.10078469105608863	-0.06551317709630998	-0.07497029175715245	-0.059878427155334674	0.05825146829034258	0.07358702129476599	-0.8194884819037235	0.013715668813961858	-0.1865840968623103	-0.04380530340823467	0.17568271814674494	0.12628383053083084	-0.1844562625621065	0.03479933540511633	0.022376553077913454	-0.14878048944615382	0.006407443661351138	-0.04910335957169715	-0.04492737247216919	-0.1609490603827256	-0.02791743054611261	0.06211827266362675	-0.1303437128844138	-0.325256791372897	-0.10443910642311864	0.018712645758148055	0.010116372261243494	0.045885337647604066	0.08729838547558283	-0.013408018855881445	-0.19437881734967205	-0.17562096957530124	0.00055583145452091	-0.050115399561338286	-0.03464095790028164	0.004019921070804712	-0.021403899841554608	-0.2330576284252046	0.009089651532459943	-0.12088283502641485	-0.01771493284535064	0.008469732431564521	0.06824436743656652	0.014910308153066753	-0.21903818399697028	0.07135823052648159	-0.15175598559192904	0.039380918586503486	-0.07427708138466117	0.06524245645532631	-0.018536095749313832	0.018724563177648756	0.007206703602263086	0.019202788891307238	-0.004745255057828162	-0.03753697406791152	0.1288512610533103	0.03343545085720075	-0.1315517817567665	0.02469981808930988	-0.052394983211159714	-0.0020944846873048968	0.0220403007186328	0.0684973835843561	-0.1355491439184813	0.07612936283848468	0.021355364525476053	-0.012226944627931445	-0.06443605915712637	0.11124556566059723	-0.08077767305069722	-0.09600557860688712	-0.10019927633301384	-0.04936589696944293	-0.02995533271048352	0.05772361103543236	-0.1700542291163818	-0.29341268129623743	-0.1137395820614744	-0.1211941060106444	0.01517082116175352	-0.04420947080215356	-0.05903081054729775	-0.07260696273352785	-0.10644534715440664	0.006399662648887528	0.035595614081477836	0.055327485613321625	-0.07464863451272515	-0.0332993588926758	0.03555091085047518	0.01460224894327054	0.025020805920555982	0.05487136218549103	-0.07682109494032498	-1.0021594103198612	-0.953733916109704	-0.3690154643353265	0.059178716482247484	-0.043200322320651324	0.034814721918137816	0.05287993666884574	-0.2266904650557064	-0.9762412483781798	-1.1238007466081763	-0.07041106686371887	-0.1754482256017149	-0.08912444691847901	0.02942280257159434	-0.1350803505116687	-0.6116844535358427	0.10555143849616158	0.04763899145583661	-0.09334539568701826	-0.3195135041872956	-0.11597250799539988	-0.039330343037570284	-1.0656321403395037	0.06386962986636635	-0.13333033651086326	-0.14304424295833984	-0.4890098142810658	0.10722051600925694	0.10005368792414784	-0.04352757201563032	0.09559811433968043	0.06353057355117879	0.07299727574024045	-0.2282800502384509	-0.05257326309950698	-0.07354062450550408	0.08983882690784087	-0.12095753017189324	-0.5673805447612118	-0.522008843965709	-0.0846178128488438	0.16816183564450346	-0.1595694040053494	0.012857385982353472	-0.059306581272861016	-0.04990986956078625	-0.0821785126609542	-0.014363508671510984	-0.0031244000461148704	0.028508802634938595	0.07181858611022343	-0.2417161352609241	-0.027106111550265318	-0.004276201143716555	0.1935845593578843	0.11415426747714773	-0.012033971165462766	0.13999584926041345	0.020833738769706157	0.14059494053495455	0.0840871623752047	-0.05141199844128498	-0.09624426479867296	-0.10341455469879246	0.06196773005537561	0.038803467131221424	0.1652205282296316	-1.0448622557624256	-0.17050387162725866	-1.2923939459237277	-0.5720976927973732	-0.3152947947312852	-0.6072911276209052	-0.3090091520603228	-0.9424542561695941	-0.9438098860200804	-0.8172126212187313	-1.0116374615680224	-0.7173072211642962	-0.7338719779415078	-1.124745879546747	0.00014752871495993922	0.03575310452061339	-0.0670928711759898	-0.2032555940343664	-0.07268893070612857	-0.06677191844123538	-0.04936306162299889	-1.051338790816246	-0.7717036111848788	-0.10016979475906458	-0.2914837774516086	-0.8821488868546188	0.008012779208068612	-0.8731604387341007	-0.017651164408062185	-0.7583350688941348	-0.00923377555383127	-0.052032502152534264	-0.18661786794859575	-0.07813526619414098	-0.18031190563839572	-0.2523010351187297	-0.053045465046492386	0.04897112893586302	0.021921720909086614	-0.08162511404697279	-0.15859235948148034	0.0015422650280487536	-0.2438055260951323	-0.15951282510190246	0.0196114346755012	-0.22315101560949216	0.027692486364124413	-0.09072336703435316	0.12548683674024014	-0.055389844342578785	0.008968146695902702	0.031308245870323465	-0.08639077864851759	-0.1403883182029183	-0.16690516196482572	-0.08360611255272946	-0.13233510424179992	0.07703968780560635	0.019854557244299628	-0.07263635023800888	-0.100768429483021	-0.16242199932249252	-0.10645211857078488	0.02493447260585363	-0.08743514942405196	0.10163141950662853	-0.037312646831283366	0.010464441295889509	-0.1396786108571627	-0.2793188736815517	0.10120480219032857	0.13647615105221295	-0.21187380214295312	-0.003185991261114515	-0.002171209153889101	0.03508676157237911	-0.5674949262571947	-0.7035100628960785	-1.1843508953657818	-0.0675744716539159	-0.05905816546460437	-0.4553047495848235	-0.008718433867086909	0.09168068818888904	0.12850178630936335	0.05546740562063445	0.07089044840308847	0.043601595440031185	-0.034594079968549164	-0.06323850603774428	-0.3512852450174554	0.030876728560505738	-0.30970660040135306	0.0423142793270794	-0.05062741360521759	-0.03810874726973819	0.014950647652765197	-0.08536970191826017	-0.06472664258135095	-0.00860654880593922	-0.20782707855689128	-0.031764866250609536	-0.17900053916600345	-0.09092465388083734	-0.1079868922040941	-0.0706508196953985	-0.132559905582942	-0.19328006055541747	-0.06363885365270233	0.017544511004712892	-0.025763395853039852	-0.1390732186965024	-0.9439050791496182	-0.03417073037364738	-0.4107535584541111	-0.029201553189108744	0.003211067693123973	-0.05634377244915278	0.027019613724687183	0.022160187946640687	-0.3508309823809002	-0.018255254165258902	-0.06982648356227708	0.02880559810749937	0.015514549340061069	0.010436106234390636	0.14022055945633904	-0.07333059413768554	-0.2138079532347678	-0.05383669197882846	-0.034250919875027985	-0.13185380119631254	0.029995292524691332	-0.1266249320776812	-0.1575955779058281	-0.496078550942358	-0.2354243705056521	-0.007760297727852151	-0.08171738659745607	-0.05478261763423417	0.042241304037455664	-0.04533467760442115	0.12576982928417707	-0.002408686013506757	-0.08363029585376011	-0.015958873487683396	0.184081587505126	0.06034414383693683	0.03179853149700925	-0.17882390261097145	0.10399146174808203	-0.03271391767345979	-0.3480673370027492	-0.1217839778127368	-0.11118299722533333	-0.095723776017726	0.04401044551138451	-0.1682047137090255	-0.01974777486141222	0.0766702958585348	0.06804244820983785	0.07469280432811773	0.02070531781936636	-0.054634588389799635	0.07531030200390604	-0.11639417185207485	0.09072905348250887	0.025952135314753245	-0.029947701485058736	0.1436304545525805	0.07196800910619877	-0.1288668812843721	0.04623848044255482	-0.9000268812268523	-0.03183915834427163	-0.013514230080799682	0.06532729245874652	-0.3400238523168974	-0.18275206060578333	-0.0635827327185753	-0.10502434479162133	-0.6750017518259324	-0.011852682339867594	-0.19848270512424787	-0.16312468921967807	0.017136873674983188	0.01300857856248666	-0.02891337816860552	0.05051042281315926	-0.170193880093245	-0.053669178835727575	-0.13342854031375045	-0.0704602043816942	-0.21296508963113064	-0.19485159193937504	-0.21239621995197192	-0.18887075310078533	-0.2816059831374009	-0.06186909621943395	-0.03838938612612185	0.07299188738965945	-0.03668568678579383	0.1051365772896556	-0.0275641133589268	-0.611883168975161	0.10919862760680067	-0.5856997375258792	-1.0266663490592172	-1.273246912189452	-0.19628173132646615	-0.11179343631289387	-0.01959000592597681	-0.8581923889916491	0.1499346689703516	0.06288354893031814	-0.3409866555272221	-0.9175587524070952	-0.08368579008353333	0.023427895278306018	0.0065023437911015105	-0.6526625139295212	-0.1247012946044029	0.032517033903918295	0.016382716158788432	-0.1807930193383953	-0.13553703577215992	0.02360173271328165	-0.19919696665033235	-0.108938116790343	0.029864739094143077	0.05892350745126863	-0.948950099718788	0.1276127789883085	-0.23404262125235134	0.003194153673828141	-0.034904882818492314	0.006977999120338564	0.15740021475676602	0.10934813950111573	-0.06566338592496833	0.11224218089762326	-0.07417935810414868	0.14566882929069716	0.05492308770279297	0.0798775591376318	-0.1016552540307692	-0.049028524574272384	-0.035741718662518095	-0.12374910626792335	0.052748414268312255	-0.019792559856290443	0.12812433990234454	-0.2255571525776508	0.05371470440238543	-0.04237819081040154	0.04676854830664354	-0.22755181515722575	-0.0018153677551715304	-0.047521208927590035	-0.12052109978683245	0.03349446982426306	0.11519661878886035	-0.10963767040680178	-0.05827379042224463	-0.04301532501063332	-0.04163217369252627	0.043905028555421284	-0.12464968242153696	-0.07910821671038422	-0.09589662441400673	-0.1716144223335795	0.014044958043987171	0.0007961097977643183	-0.07510018204268938	0.033796001988266385	-0.1503595132171514	-0.12364337040738416	-0.05298409292736565	0.0978157616153259	-0.042080419641361784	-0.01052279284947055	-0.0070465005193010065	-0.2763410341212142	0.07783554967098917	-0.07151826620347487	0.013351404819648792	-0.13198638890061273	-0.0784738082469561	0.02203240056786941	-0.07136455727515575	0.06849808164965021	0.005760262821270081	0.07066350089722817	0.027300613817537667	-0.08355074861857333	-0.048134406812184484	0.028619456466238726	-0.1722070926110123	-0.25914636226790244	-0.011485006048849491	-0.05391152118841986	0.012491903619336171	0.014832894630613462	0.06365606363927832	0.02517076355136931	0.08241029660319127	-0.07361725364056651	-0.03197003695110813	-0.014657105067140528	0.015254695656451257	-0.16380273338749948	-0.07180632129128743	0.014121145805430937	0.029169172140769032	-0.03804574873354445	0.051654042658542405	0.014237747616868546	-0.029120127786158575	0.03355810992072854	-0.1748589307884289	-0.07066712930591977	0.035752872476820984	0.025790082292941482	0.05618318383649792	0.04545337440342336	-0.2683494196821285	-0.17829399776134675	0.02605006661858209	0.007266988113660326	-0.015774817939718258	-0.06946523362822987	-0.1604478180560212	-0.11433398417107958	-0.005992626974860568	-0.1241794143349041	-0.23180414822734235	0.013668537147202463	-0.2427117003600101	0.16467795299025306	0.09640870076749357	-0.18250975187882806	-0.03971010818065807	0.0027032538734717924	-0.10784182923696113	-0.1219924918101058	-0.10963571027947898	-0.030856431943740624	-0.022968799396546308	0.01781331058689993	-0.035246348282821166	-0.1341330875556307	-0.14202350576585152	-0.07361868235427929	-0.8501142647235587	0.04873373649930197	-0.08142689110590476	-0.0985751245191853	-0.3081214967382508	-0.12429773113408135	-0.004875236526630414	0.0107622686222709	-0.03470739213707548	-0.2061801118661596	0.002813042434287143	-0.10096314977494453	0.031220800668108523	-0.8917371008993088	-0.08037123342296204	-0.21443873186171994	-0.2692435058022132	0.1446026240617926	0.09069617208491723	-0.000884635796698617	-0.07650699665464679	-0.2241149473398477	-0.2539458514791105	0.050107072106632185	-0.05206714130129219	-0.06856813862007227	-0.01907731549887266	-0.4161634518299369	-0.5546036529519838	-0.001219216074502268	-0.06735683817263476	-0.09682766714906303	0.016378229685169752	-0.8531561913498259	0.019732183899860197	-0.1811482403248152	0.04709466525116767	-0.04575770074518591	-0.006287050369184914	0.05507455516333258	0.10372584388111862	-0.3169411150821546	-0.06412522797010324	0.0607735168425902	0.022779755975663927	-0.29012543747069663	-0.16547159675310372	-0.1335968941572847	-0.06310625108230715	-0.1450014437759272	0.047730523956132836	-0.12905535950320726	0.07959810737841891	0.005700792760801527	-0.045988544267186536	-0.031047016153230817	0.0934355096845218	0.06997228914888771	0.03813747696867068	-0.035026730104745066	-0.01017202895500582	0.07853054325094942	-0.07804118486347739	0.040378503228932265	-0.028620589238903905	-0.4899554987220913	-1.2565537671606424	-0.05291727940832711	0.036801697197735316	-0.045316205899973615	-0.7105296457205014	-0.2586446080085001	-0.00526952299339839	0.08424180109923109	-1.0300696983003874	-0.6005656200478451	0.04566505384038814	-0.12163156441116453	-0.10284758330395324	-0.16513347831901268	0.036673733424480624	-0.7134289022551302	-0.29479245463302983	-0.029214578642976375	-0.17371488764246712	-0.4832137671062314	-1.0374109142865042	-0.017828968154249274	0.033524361198526115	-0.012194235107333846	0.027302717115488685	-0.2378085589493496	-0.16226685914326874	0.014147947115565091	-0.6434938829601624	0.00142666912704737	0.015760837816917717	0.04023654792773782	-0.12196792679761348	-0.12808494089925385	0.13624339793650253	-0.10545498774085828	0.028305981137602486	-0.08744178829225828	-0.13776145452934951	-0.20020511583005451	0.0296349392111325	0.052321623953954434	-0.6416610407021388	-0.04323595866762908	0.02304893539261001	-0.0631878184597513	0.13780494435959087	-0.10880668097842072	-0.15069626961967167	0.03646472923328448	0.11893259624643875	0.01860676345926505	0.1680344916880102	-0.2994836320533253	-0.22345144724044105	-0.01766326529927171	-0.20227526540623106	-0.09417766763912437	-0.0576896526516268	0.06759157889254158	0.039457510008580124	0.0176497843497794	-0.04856298745086003	-0.5487436099111114	-0.14565227848998627	0.010550522439744258	0.06337357280906306	0.028706705645328068	-0.11444831757169037	-0.04199226693789837	-0.19540527340151964	-0.06732504001816288	-0.11088534630663607	0.031145778715501494	0.02734534037059477	0.032145857068091234	-0.3140700641779246	0.0653501720091001	-0.14623784719433391	-0.2394762348289167	-0.03254033273707162	-0.04428037890171424	0.07150750610748788	-0.12306502825145325	-0.4730534756459232	-0.2376646621218777	0.15661165424474402	-0.04913946162665387	0.07704689333519432	-0.10031012176207747	-0.09842334790434054	0.0449773128543668	-0.16842080137149454	0.07375759554313485	-0.00793275514474309	0.014767533128515644	-0.014077300589043782	0.011104156929644568	0.07382289643212445	-0.20269181296731756	-0.06655697556076763	-0.00020746936980002548	0.0938205986805582	-0.024525918846049027	-0.027963650147280576	0.042555347377589016	0.013454224685599677	-0.24062228119819204	0.043293465535907766	0.008394303932204791	0.051417556377858525	0.0290656690406704	-0.2289962691637659	0.07263155546143432	-0.15949397505568558	0.007383586691283294	-0.08567621103011885	-0.06447955332447602	0.06846102142541098	-0.11413092741260375	0.03785597403387985	0.08909709386798004	-0.0197582949885012	-0.08424076097000455	-0.10566139109191756	-0.07275676299759395	0.039921788211598565	0.009597819824550786	-0.13474901089564995	0.023192663459054373	-0.01929498021270976	-0.01913894146321902	0.14128623234730492	0.09097111863973033	0.015645841091559778	0.07545298356607888	-0.009175857785146076	0.004326011669296362	0.05570659741962205	-0.00675086069930615	-0.03004419586662995	-0.13183710016111366	-0.4591602045737045	-0.2597495170196151	-0.33775216242499856	-0.11091863987082548	-0.4892371231554762	-0.07893173112187603	0.03787539836665114	-0.10598780220758824	-0.06568682218562039	-0.13059952064107225	-0.7899659722323242	0.10589596730700968	-0.062114708912489526	-0.4597269757732605	0.02430443794569963	-0.23161385031428897	0.07650308177429586	0.05285631204005909	0.12389940075503432	-0.3539830085265245	-0.01397834847111949	-1.3509969713654737	0.06321448573142996	-0.039059465564282365	-1.1563334219766046	-0.2006772658933053	-0.15228589181640936	-0.03643965934354575	-0.13356334003090967	-0.10866241088637506	-0.7368400622455987	0.0049051124464483	-0.9765535116390692	0.04314245720259325	0.043831117171807994	0.024117639008423064	-0.034271040749128484	-0.05359010264556942	-0.11544339957574914	-0.2470054681816187	-0.11163366837291894	-0.03857566434528867	0.10373810206628904	-0.01809355184951028	0.0383671692012808	-0.1334291207272276	0.02024954155207453	-0.15936900315658065	-0.028762187130946207	-0.042539419581609776	-0.1267409191989628	0.0871544043682544	-0.16050280667143646	-0.022553136966204347	0.00896577275474212	0.09490220697281118	0.06652395299788427	0.019138291983707492	-0.02913774165558104	0.026216841863389462	-0.13081004246500266	-0.18315750518949825	0.007828990164952346	-0.0938551017037189	-0.007936621110386413	0.06569301059954681	0.06683623833447988	-0.13308210287927186	0.0566198420964599	-0.005743141617465153	-0.14631158726963692	-0.05239634880842995	-0.0038041085388615735	0.05803668328961629	0.09758985619125804	-0.17373400211090206	-0.035208397690346324	-0.022006927035625925	-0.11038056381171488	0.04709897207165638	-0.0002072693441498094	0.1158673146784112	-0.01609620732009703	0.14369006745624555	-0.021774820530881752	-0.030521322218790264	-0.013904324710186407	-0.2825062319954728	0.04355565235925553	-0.21236422187192	0.0927449590125556	0.14150184839200153	-0.09804042129051116	0.040866936209222535	0.030248139359752006	-0.11649324817048373	0.06926533236658684	0.058870177644881165	0.044426357566437036	-0.015226030329352476	0.06431169247637812	0.1383391967718442	0.057937230144748934	0.029749865191286137	-0.0615985487434987	0.09774608988749628	0.019432252096598344	0.04340930517746503	-0.017821176833769648	-0.033671786605262974	-0.4218583034164555	0.02053656953870643	-0.2834795538643403	0.020346315449611244	-0.08088661149067611	-0.8608642534800605	0.1619483142906349	-0.2821292045969759	-0.013617084815703671	-0.04263919573647794	0.08086717038864416	-0.013772750700817472	0.00848757906986723	-0.040219732721783405	-0.038387445531962223	-0.1267195174988086	-0.18106798543893995	0.19529332366652666	0.07316440546943798	-0.025427950731746876	-0.022421284316883932	-0.10011867400794648	0.04405687911341311	-0.03593809618162013	0.038842294027108384	-0.2643974770038242	0.0043439346847628894	0.13016339222612455	-0.02967667765645397	-0.03732861399541959	0.10622608478557184	0.061797106654666825	0.08219615544711359	-0.0197691797934001	-0.05444569254627117	0.06027592498484074	0.060754858367069765	-0.09457498729417817	-0.11882645376313725	0.0973612796628076	-0.029467853423608418	0.1652714217107793	-0.5036666662905189	-0.5804038911625021	-0.6181079353655309	-0.4680571804675085	-0.008591484569802748	0.04404189241464325	0.12198758947571685	0.030672905595970006	0.05249194842563655	-0.0610101117862957	0.0518602785344821	0.08750682913480028	-0.14472001351538347	-0.5878214109674385	-0.06754728163063646	-0.3452296788995882	-0.13764585257548104	0.05383383135910429	-0.3531758889578188	-0.7199701340758424	-1.0492747909688438	-0.09032060352139404	-0.19366411414895204	-0.0057462896664121285	-0.07708648093484567	-0.3309903597174248	-0.05928284803560005	-0.01704802400544431	-0.014497891553197174	0.012199884292399021	-0.005799164655472369	-0.011415466750946962	0.032154592202932285	0.014429205559670024	0.06545353407957775	0.004024432299802388	-0.10474059613964802	-0.13926661483639324	-0.4205773249858033	0.0026239690301979967	-0.11794041241866712	0.006733250960736795	0.012075045688899708	-0.4113357625818975	-0.09167505551414944	-0.09036490154797264	-0.4795481031818306	0.04041997979885082	-0.23451512232859303	-0.12412093236172245	-0.3132817965238847	-0.3443184490852987	-0.08430080541725488	5.7102055444571084e-05	0.0682341989247997	0.06614574225872102	0.05517407390710925	0.026822671198984398	-0.05333003335273597	-0.0491923132668979	0.06335596927809285	-0.8097126847702868	-0.0004740585304727427	0.024425037790259698	-0.5971108007671886	0.07617706931078437	-0.04916758289465995	0.03490222309805782	-0.0419488004078917	-0.12729831018498325	-0.19665266899261666	-0.04599110531927232	0.031691380034246916	0.0725081748234856	0.09125503098004903	0.05889710906190889	-0.026898675786589173	0.06069904991628033	-0.017684460205447727	0.1211573282644188	0.08735976741388586	0.07124487540804818	-0.0643777907801121	-0.3554339726011893	-0.10912056227262804	0.056734850048513474	-0.4719542745275445	-0.6981801457618069	-0.06438212421058982	-0.5101114650225369	-0.16745116571590854	-0.03603121426718106	0.04773529057687091	0.08058777204460678	-0.9790751736280646	-0.04693349733025472	-0.04592261684476755	-0.07420794955493765	0.06147338436994256	0.07280033744271132	-0.00020541762847508567	0.04507822744163776	-0.1396117828620496	0.05994120464788095	0.011830229185116435	-0.22577154588474474	-0.024185471507701253	0.03947670546079178	-0.0666939040229338	-0.09135828059063557	-0.014431136364753175	0.10073622959453403	-0.07169671381127671	0.1258913277558389	0.049121905199587416	-0.08738906272831977	-0.0010675551725124722	-0.032018636498071185	-0.09430379353050863	0.07921051161255765	0.026428753682218618	0.035157186797892884	0.014954980825273785	0.02179634600654469	0.08700120308833931	-0.3754568090609402	0.1548960701602214	-0.04731286915564323	-0.13364208355118734	-0.025368571321636044	0.026762523763863583	-0.05175809651347298	0.021486571994365482	-0.681421939365225	-0.06369569689493981	-0.017856536950138287	-0.15420864402287626	-0.4028304585036331	-0.18597266290858747	-0.0622318438847065	0.025746382221065445	0.17751874160494835	-0.09417337246475152	0.0265718818510729	0.02429896816974175	-0.045716560982030266	-0.024201996333904574	-0.17868354155225885	-0.2081730624029643	0.0032888782154104346	0.0954676233553063	-0.042099670180251035	-0.2947366665597741	0.05410421217877996	-0.0017660063114093446	-0.04796335024663122	-0.10041909589380424	-0.4766653726864448	-0.4066947733226876	0.005535429996849928	-0.051614424729523614	-0.11399210099057755	0.03719529695868035	-0.11332576391223498	-0.011592749091940172	0.01000649353674762	0.08789495002365856	-0.09602557660898207	0.06521995967712209	0.0740382096910428	-0.15902536007946888	0.08940594087105916	0.11068936398636264	-0.07993397559456084	-0.08212324314664922	-0.005154714207149727	-0.000714256298844453	-0.16949295180769988	0.044864180344396334	-0.6424676446735036	-0.206636602433472	-0.012046633138881165	-0.0724200696277083	-0.09030187408550036	-0.12268477744541754	0.08386203795101957	0.007784425272769603	-0.08811411462254973	-0.348344957650574	0.12211559273448815	-0.004018751191061603	-0.3960053864859714	0.02408252404690898	0.018967582491471457	-0.10808243398972303	0.08027740569125676	0.07164107820491436	0.0414659608889046	-0.04068246464574017	-0.1097121014412055	-0.13188720143910407	-0.3072528314682052	-0.02174017406212117	0.0074337864698269035	0.06082865036892796	-0.15664229064383334	0.044836189471200716	-0.03250669434009632	0.0927617110400866	0.2149741876952544	0.10915951811987193	0.039293159541665325	0.16640911798543367	-0.11024233022385424	0.016139919522288472	-0.014099632513456938	0.08486464320816108	0.049970505512424816	-0.07326096833864816	-0.06175608814169045	0.04658562390076874	-0.06498902982623042	0.050149932837370965	-1.0670956618354717	0.06406312228014505	0.0063594567787625825	0.0552437056507896	0.009325295402217116	0.07341586317378776	0.12492905558315827	-0.045297635013620136	-0.0779535217237146	-0.15218546835373625	-0.05859192027427534	0.09412486355956963	-0.27643083670584034	0.02335876325118607	0.0617154506723226	-0.05374333870791398	0.0520752508252437	0.057524461453809524	-0.16140824280674845	-0.06924869396949904	-0.04070243207296975	0.02458808517867004	0.1045117411636821	0.05663722950989114	0.11945034070612913	-0.1070100419555072	0.10256308953469387	0.023559099193550218	0.03939564583996712	-0.04928028120883832	0.030232356819366268	-0.13422533289811633	-0.07860784681259443	-0.009868327914432049	0.12508407487016798	-0.06934895451969184	-0.06914489844779388	0.0291314705747754	-0.06842381931213774	0.06142834092071056	-0.11542880134911035	-0.028385060981679495	-0.04678306162728572	0.008555369185486723	-0.013930944841922513	0.10279786624475158	0.1227749658855819	0.05982882762450115	-0.008779757422932308	-0.15656811811794066	0.017508040385001696	0.0880802241643668	0.0746178117006183	-0.19948614603526774	-0.07845964316160499	-0.00014725159106353591	0.0003199177577544992	-0.16463453460070593	-0.08034155787712723	-0.007729463206154981	0.006388505362366919	-0.0904706251123775	-0.020254549287697897	-0.8671176196138074	-1.1740400703445564	-0.1585217914852091	-0.03306631012430529	-0.14403665946604347	-0.03087024461117828	0.0018910120179732298	-0.2794884873320403	0.031776318614009334	-0.045051949300332926	0.05803174782721913	-0.06719239681743966	0.06696397669504968	-0.012515199858266062	-0.04913953945204113	-0.10449257720472463	0.05479881262450348	0.18469371727725276	-0.12171799045974688	-0.04706363640203125	-0.061073836162060115	0.0660239670093616	-0.047233161593700536	-0.3117888992145956	0.08538619189174994	0.12909976656411026	-0.1423249985039753	-0.013215107616046056	-0.002109707694647417	-0.08322983398909944	-0.259184073722544	0.12154873105772213	0.024947232029677864	-0.1541246085234766	0.011658642049858116	-0.04990508928769768	-0.23853731768938746	-0.20396527808118428	-0.02191560533769878	-0.0978886566087022	0.05860780592289861	0.08798666479406564	0.09366261836286477	-0.035253651586444924	-0.1486707226843796	-0.10085981336275464	0.06716850126702653	-0.19680092957614775	0.06962669330355853	0.05838820454106471	0.07460031011361827	0.02737177610207125	0.14394563225555107	0.0815956639782143	-0.06516860745861276	0.11161223573935976	-0.11193572605617567	0.06776189376682508	-0.07770693742995181	-0.13332819908281565	-0.19791896457664088	-0.10801222229742316	0.03442364610097198	-0.03629336896690935	-0.11681770828245935	0.050396678780070335	0.09389744843014222	0.054789791034102864	0.09164132011574684	0.02568045741960055	0.04112713444029403	-0.0055662220590459045	-0.16187227768061385	-0.018984163607650657	0.16087925858374075	-0.008866091859554429	0.025688592274107483	0.05470118389958732	-0.0597461023876682	0.04702139036201383	-0.0667853165412293	-0.024851608301745924	-0.0038043201329597174	-0.16540043058226042	-0.05579885215229784	0.1166106958883034	0.034455548315782535	-0.15708628778417585	0.07684933471958058	-0.7867783923172362	-0.2716021486394241	-0.5593359614195208	-0.6443128026529714	-0.4674579479428044	-0.08616441395909878	0.07463523955259709	-1.3950780696127378	-1.0515358482828063	-0.8670545323753496	-0.9599621507399156	-1.1204778443638632	-1.0997540515150852	-1.1710947320328249	-0.04568296659370966	-0.1133371072903171	-0.044837662839677585	0.020664412342519308	0.1025879640434062	-0.31147922684415064	-0.11013037718901082	-0.06837417578218154	0.08871858616633406	-0.17910226771995255	0.08519236134375235	-0.04701559256284575	-0.3442787865842087	0.060171082300521976	-0.08687985757937837	-0.19036308312848008	0.06915747300233166	-0.18318879698311447	-1.2965914473473203	-0.7246365026569995	-0.09611715926634183	-1.3461837326297053	0.03822650934216405	-0.26666805056959336	0.056844949693096884	-0.13154666304801454	0.03378714495523232	-0.027530461296356088	0.03074626699414032	0.1513591072203216	0.05905568493633536	0.03486783106101167	-0.07095212942404197	0.009510937987325569	0.03494424491957725	0.1293361744473803	0.0903842653726966	0.19430394630110603	-0.0648432851071881	0.06912101382967849	-0.03459526398212122	-0.0442122420770822	0.07449912015500977	-0.04159471592271765	0.044516569084430455	-0.11634433124109747	0.028256777472856542	-0.0369659102299259	-0.06620573259838043	-0.24453822897418134	0.008211650005633715	-0.12526837043403374	0.08210077064034442	-0.05098551764695797	-0.0371471849857833	-0.039278900247507936	-0.1808361449710516	0.0164337031907847	0.07680173353709288	-0.2396627679116877	-1.1639428210725375	-0.06031057796707219	-0.15154223110059578	-0.2905061112750817	-0.10438558506354463	0.0422477811340724	0.027258540382348245	-0.02452959587399041	0.0015946032149329852	0.03921597244008468	-0.3565425362719721	-0.058720690437462385	-0.06299019416216885	-0.14832034838463418	-0.04793127234751763	-0.015810038868290608	0.0015108597228008956	0.005436110947134175	-0.05307385848973178	-0.10831749301027514	0.006163693468332093	-0.01307305992286407	0.07585736284178153	0.07100645570705104	-0.039154232296568135	-0.06694727400634004	-0.10345105158503556	-0.051020779808482485	-0.10950053257498872	-0.01280302217020261	-0.05008609691789327	-0.9114940476104552	-0.5631701147970224	-1.081228827697151	-0.16038732940497033	-0.06860523801852927	-0.2505739472078793	-0.06477806999179339	-0.14804581687553806	-0.058779212397636185	0.09406019229526076	0.0925608291680755	-0.15943652977488607	-0.1309359722933882	-0.1469144969356748	0.030319852462533464	0.05533087898167438	0.028304914288658525	-0.028346308283969925	-0.5867073151044754	-0.04834335299166523	-0.19437924440729692	-0.18207714456003152	-1.3221709806344826	-0.0026038508664458426	0.023345101286877782	-0.3062522192941225	0.06632218211814554	0.030374534874409564	0.12671388620345128	-0.14047112368245554	0.02157403295832491	0.009957561831139028	0.0473708697096589	-0.00869842309058412	-0.1628801844248579	-0.020149030486784462	-0.14600164380766872	0.07495136461458324	0.15669648945756373	-0.051332962713883705	0.03529413164328096	-0.12394819380578947	-0.035319567786867116	-0.13756774054476822	0.06103983934097655	0.001990874278551073	-0.3748531082672841	-0.04669052824644972	-0.10346500642339704	-0.09489398144873702	0.011946521926819643	-0.05063254929628905	0.0744882620274185	-0.0889804817921008	-0.01770236329945137	0.0106728683642828	-0.008072626314685586	-0.18862085581570426	-0.09187553069543432	-0.25919780187046954	0.008816860577746662	-0.10540070182106652	-0.025354243897440683	-0.3481512497275009	-0.03337993642506195	0.006660030615369941	-0.209613209241136	-0.14156318267269405	-0.10841484493531288	-0.13769378928919435	-0.19214215320102565	-0.08081475295390693	0.02132801042875892	-0.07282094195078903	-0.24400661632804102	-0.01288116237865003	-0.06008815433816764	-0.23386364415530475	-0.04311211439423758	0.0396531375800712	0.060644480650154486	0.0029623954896443195	0.002199761928447439	-0.16169804346621414	0.01951108570615493	0.038570522671086085	-0.06806856107877382	-0.045720996366178684	-0.04048524403293895	0.13316971708732633	-0.011381035479359787	-0.06768297565390424	-0.18376942260580664	-0.034535356314267074	-0.08565216743162253	-0.05067187374213041	-0.7334716851004063	-0.10634720245735144	-0.10348258559076848	-0.1194240597433322	0.058110583656514316	-0.1916072649577863	-0.029825622393161468	0.15603434495593066	-0.019585056579888696	-0.04423234769763999	0.1961654968502196	-0.3264162802213921	-0.1676579117010564	0.02526811720478296	-0.08028971886170225	-0.01936494501622708	-0.31037086648318896	0.06577420585784989	0.008748934967770034	-0.11776030136371025	0.05495005720300783	0.044436175020691734	0.0897362381367952	-0.0198259644282384	0.14483489157598453	0.07576267434488697	-0.026748302886952957	-0.05235285458038982	-0.2427138456016538	-0.05313535037257345	-0.013468887959218802	-0.19351578458607432	-0.2459558027942459	-0.15181131734667389	-0.2459406646226697	-0.03998645944208711	-0.049287845304614164	0.0017954235120335531	-0.01006873693719834	-0.01403385254243858	-0.10047467017718617	-1.0474075649044186	-1.2029079070695627	0.019761083866012944	-0.00996271162324004	0.03506357067054255	0.02316608146783637	0.011466119497502994	-0.13355915355306291	-0.10873550991939174	-0.18707307557286884	-0.2973619981719497	0.10956658138871417	-1.362537132508324	-0.08645876336363807	-0.9294521561916794	0.18073817239107934	-0.2385240723533868	-0.17448955362132945	-0.00854736875010376	-0.06643311732202052	-0.0776368142284987	-0.10585206069162363	-0.9268593592672588	0.11123094340059794	-0.4884175009255101	-0.31826831228811064	-0.05548599488028305	-0.08128149671672953	0.12644140755021027	-0.29934006342283564	-0.5350785135709661	0.11013360225218574	-0.2080055424461004	0.08459015409352938	-0.11185776231705896	-0.00652560541708965	0.09740913680058326	0.005895639674114372	-0.07550695083217149	-0.06642453454785187	0.025850854971936715	0.022456751789121862	0.035084833723965585	-0.12195123212981962	-0.04237854687881718	0.03442733575431378	-0.4235662310196861	-0.9006267608736459	-0.1297777775190065	0.08865132393687683	0.11456382608288065	0.05376751829265952	0.17008014311066666	0.07925657370483495	-0.4914348257341294	0.12694219074876653	-0.10281980246462114	-0.0448952697747484	-0.01209219077267938	-0.16594524425057222	-0.19914908716206087	0.11131798770906408	-0.06246887639137131	-0.10486708596091293	-0.09136997715334946	0.05177821109157404	-0.06680271731682377	-0.5716279583956103	-0.234098651558874	-0.9746029232106522	-0.6770419970391315	-0.7752803775512905	-0.988036088864182	-1.1205224008573844	-0.9668611126016878	-1.0423955727405678	-0.05389109431282862	-0.03620290959419287	-0.6183065559705724	-0.09735782879808014	-0.008328323116424808	0.03889305551234298	0.10548597063251898	-0.050293912891727896	-0.13694545944231476	-0.2444263870020354	-0.5787356085655617	-0.2603218907386841	0.06256635635590665	-0.06774134561110631	0.1589222777557989	0.09122585286100984	-0.40043839319858904	0.1410850094388613	0.10091858416980228	0.05123820493492276	-0.02795755812141977	-0.07027968329128757	0.09644881315543236	-0.20941418645217366	0.00762528426592246	-0.0890479463437881	-0.1378137186621653	-0.11743177535906632	-1.04161466275991	-0.17763252638286312	-0.10255168696836277	-0.2331106068376337	0.009829908920666632	-0.07859023945071697	-0.2565014020879774	-0.3129477388066596	0.05613827156704819	-0.4262023451432225	-0.19978895182494708	-0.4990656150005146	-1.1394344548228978	0.09256942230661587	-0.14963398707050932	-0.02003242400422696	-0.2479082331236195	-0.06196567723952764	-0.8227339370550115	-0.8162288997419358	-0.4667399136563184	-0.4749090179788287	-0.5652386898713807	-0.7697384101088648	-0.10528254748967752	-0.13407448063242886	-0.14046023693881554	-0.7601170397181872	-0.2790628770068717	-0.5342785730528274	-0.424017906409548	-1.1632224986793007	-0.3862939806435643	-0.9324270900403744	-0.7269000908430433	-0.5933893756068388	-1.22144380109186	-0.26017694995986473	0.0033617823782459352	0.01252381596610942	0.0233388320964286	-0.17484578107169732	-0.040670180576144487	0.0593254842548922	-0.020331819627935545	-0.054395227749534265	-0.21414335108890592	0.06052603334250405	0.037388489434339034	-0.05677739311156733	0.12835742769183406	-0.0952599205111987	-0.28389560366076744	0.049450418173987334	0.12724031686104886	-0.17592650641492194	-0.1563682229464574	-0.03126764450083919	-0.20758999043550008	-0.3612571798109031	0.04059052963442632	0.12888640199503135	0.02592316862348408	0.022025229261691526	-0.7418571976383623	-0.3634035553237186	-0.08886655381839756	-0.18393881199008869	-0.00025693731717730823	0.07155452460620802	0.08380741080363162	0.12753830550847142	-0.9652159987705276	-0.07925631060343588	-0.7210857335775136	-0.0908647288749422	-0.07066207455174922	-0.7963559204796784	-0.06217885440676432	-1.009380236912827	-0.2315382643147976	-1.1893376404263205	-0.7373578221251839	0.07340513585546712	0.059020521465555635	-0.0384087639403372	0.03713954740017869	-0.4484338023289962	-0.0609908967134037	-0.21477776344633445	-0.13409572748466084	-0.01805131995231344	-0.6903725984548942	0.020361100731420848	-0.2636901917309581	-0.07376074255259152	-0.3386478963562881	-0.11564047968610945	0.03543141457408658	-0.2831668075661096	-0.08002010188731422	0.0506284610934078	0.02927322672175301	-1.0587010705454851	-0.12384886673672472	0.040508597055994376	0.113293942581185	-0.048602489483195836	0.014033465921408831	-0.44139799095075705	-0.006530811865391966	0.09788613303584097	0.11346590886081012	-0.8731682009933863	-0.08276607081796727	-0.01854950052017581	-0.1424901075164591	-0.06504114957690682	-0.21361878775373128	-0.09123346654939356	-0.2590173274870574	-0.11986903053972035	-0.08429803029965191	-0.08989985857885799	0.08446286990018508	-0.06388927790967913	-0.1346174006682326	-0.09840315243355176	0.06814952676346925	-0.07037664106058641	-0.06065103830855045	-0.017566296365824977	-0.06550057523764685	-0.2762449872059485	0.20853211605165667	-0.10057532970470126	-0.580655147067561	-0.195870747643814	-0.03119263240964766	-0.15878525680762556	-0.1781826061603583	-0.0034081562700854725	0.01809828377599676	-0.12035289341391928	0.08190643518672765	-0.1498069739863629	0.03938825133686717	0.13007855166624174	0.030153289863910106	-0.1471035853419102	0.2059547138296796	0.00030982409148601884	-0.027537265469206932	0.01020564793232759	0.09479799110846077	0.0291904130279512	-0.058838965939217384	-0.10121192523520607	-0.0027704387279819877	0.0026135740588497693	-0.08675814801845601	0.06536046180071639	-0.3922279906139135	-0.009106138880365973	-0.7633289392757159	-0.3304548383620725	0.31492459000539946	0.04299838724245757	-0.03634094732973783	-0.25949661660574863	-0.11645780071292497	-0.06677431677902779	-0.12173864787977352	-0.03307967652154691	-0.03578462033488465	-0.047354721465584136	-0.06887349820955839	-0.2303499219197997	-0.052595947426194736	-0.26900167757772536	-0.2089873514144116	0.03518842401318331	-0.03401696384588699	-0.3087420524573888	-0.2983813283483368	0.0966608547619775	0.08496911457477449	0.016316811128577927	-0.028575822335751663	-0.34845335015000456	-0.07477228997086671	-0.015522412026163447	-0.7372123594803259	-0.16626980399199573	-0.9031535840760044	-0.9542951802752049	-0.968284920852094	-0.16158643036000853	-0.12725501731936156	0.02763139939142575	0.13186571249228876	-0.14663022330793818	0.0742518598525202	-0.13562498962540384	-0.01433642193171086	-0.07941480504124585	-0.25639469805237963	-0.2833672758118296	-0.14609736515102684	-0.0939368311599576	-0.11525822051661405	0.05841227422560129	0.05898184849739396	-0.09340241142806208	0.0006481860224077266	0.006992385526886681	-0.02868685434286175	-0.16084048002201584	-0.027469727559563232	-0.002875237163167497	-0.11066502031941956	0.15616393363398892	0.2352508968344982	-0.10322503018528964	-0.08523831797741797	-0.06400633084497959	0.05997961755303444	0.03442325176070711	0.0182930859946446	-0.5521992453885515	-0.2278075988241069	-0.02187463272101666	-0.06348215632415613	-0.09289185419264503	-0.2195299472977937	-0.2259587924620617	-0.038451153325447525	-0.016274051181966617	0.022988451304780524	0.026711683278111714	-0.05220363477310352	0.10769830244089476	-0.31996234347377384	-0.06440724639473032	0.0682725319000175	0.043836081771938436	-0.02919195011400875	0.10689532027510733	-0.3456995022404951	-0.15063753941471827	-0.010788931205744465	0.03155605185179646	0.0989224175853797	-0.11171456548464374	-0.1165086971546736	-0.27866612022783044	-0.03210561644337858	-0.0014059181315262909	-0.12333744806063884	0.004144212065727405	-0.08013943444511637	0.09786613455247846	0.02437515942527018	0.024700053190685342	0.04508056965433542	-0.9644128411378586	-1.1037747677600072	0.02239876228023317	0.09302561941472727	-1.0449687269466663	-0.008956504198145717	0.09594681176113652	-0.06906964664417109	-0.1941165753452731	0.11476912098477203	-0.028169688869696063	-0.05894248847517039	0.049840402286006065	-0.08106294610363267	-0.16527811908021509	0.014639866964058928	-0.15537385933970013	-0.07942023043025205	0.105919902908869	0.06424294572834201	0.017563337535468168	-0.9345090135750171	-0.019324230736255145	0.01904063201860051	0.06120120717387233	-0.04168098890522564	-0.369966157146998	-0.1913027392063895	0.028266653548478182	0.029155684136282663	-0.08959570998901467	0.00475753545017106	-0.03414761940400346	0.05637683291771828	-0.1891846398645024	-0.1838227599811653	-0.10144588776561828	0.007887660886544221	-0.08789799470986387	0.00978268186658234	-0.03258692581890598	-0.09814107037632196	0.09668417867128072	-0.04571063468861332	-0.06510148242744886	0.03377321263502453	0.13925336747909622	-0.1529931733761489	-0.09334972149912832	0.08053296289605495	-0.07355087978561335	-0.16731247308697764	-0.9140497096365832	-0.39576927465242995	-0.0005287230248773987	-0.05683602483439485	-0.0858114833763301	0.059286703134942276	0.01479021231656029	-0.11886379087461944	-0.30218726942973057	-0.1172897032408163	-0.0370713506828945	-0.24100650896239936	-0.00580765061415084	-0.0320933651092231	0.07857807937903394	0.036961302314042856	-0.1138442259436102	-0.018241773721285773	-0.0479667461439702	-0.024613129378043427	-0.038157142424264746	-0.22145464761006872	-0.16767450361766228	-0.053311015507522666	-0.1365850213367902	0.005922925844498703	0.0020153571390049553	0.01478589853978139	0.028693277611010225	-0.04733495250853044	0.050096890510733065	0.048927774391557655	0.04102997678024127	-0.8843167227083583	0.029426030868453676	-0.01526467216897275	-0.05511423492697744	-0.7533805356329666	-0.06669777199553982	-0.4244114069516855	0.003386742835390277	-0.014998813893166497	-0.2374022705084464	0.05234675523518807	-0.17549099900697596	-0.14626741078635194	-0.16928085502191198	-0.4955370036706533	-0.372380159271669	-0.10314406793279284	-0.011016914501887486	-0.09640601533385736	0.1512160598612801	-0.0030609223244009577	-0.1153012129208552	0.022146719781593452	-0.33172580231069193	-0.9035670611255228	-0.43001805931210346	-0.9035609202561804	-0.8577708008348726	-0.7182236635562965	-0.8833801153854703	-0.8903971283664494	-0.7207383539503964	-0.8053697368567547	-0.30709776129561017	-0.6695801463005895	-0.8411450784709514	-1.23241462677851	-0.7123274348995315	-0.7202491042409865	-0.4369058365423087	-0.6592586101888271	-0.95188156421226	-0.5351497144037168	-0.516019047508865	-0.6347277293536111	-1.102278235796834	-0.7887832653995904	-0.6625483273306972	-0.4945978027714193	-0.41444633001423403	-0.7765281230215917	-0.9735054371051536	-0.8818877432103919	-0.5867435748574521	-0.7660205127454183	-0.4518131925183576	-1.044300320711471	-0.4290974797609017	-0.8439045101312102	-0.6632254485777928	-0.6373883041507911	-0.5294795161984875	-0.8412755556958074	-0.4763531485625158	-0.5029257284774159	-0.18802504465568787	-0.7971314436560487	-0.5899255518795732	-0.7832584443836721	-0.8581075009003477	-0.3638067861037902	-0.4887533873631684	-0.7122967253047702	-0.8805970434474849	-0.937166528171374	-0.8951088238245207	-0.4424250758566291	-1.0005888904603697	-0.694962402413788	-0.5062785125920666	-0.8504716601132336	-0.6347296466633315	-0.6982831658395541	-0.9138169561449884	-0.7466452370355143	-0.9574985566064154	-0.9071287848471488	-0.9408527208606612	-0.7763183729603982	-0.7221703294136408	-0.6850125546816532	-0.3154899559599966	-0.4480889705392884	-0.3239188680570637	-0.90130268347359	-0.8157215176742286	-0.3260499825994574	-0.7610910003787419	-1.0090047774943047	-0.8485694704569309	-0.6223237814262446	-0.11109563904068183	0.05352406707655399	-0.16023316291848996	0.1033665774658032	-0.9388904529869526	0.11087246493266953	0.14636204165235414	-0.10460081851086167	0.08037927763447023	-0.053647743631874766	0.004633054668337461	-0.12304195784112502	-0.04578064438073911	-0.05250003535190746	-0.016342511479615504	0.026588978058946226	-0.17184757297211178	0.05699497630702966	-0.11670849277387466	0.007336953344601783	0.06659866291267176	-0.034764143748977565	0.0568399749169166	-0.23131588246381515	-0.061314013229970314	-0.07063706363507481	-0.04580679091978795	0.012684186340131387	-0.07627190116860204	-0.13923072040868992	-0.41824680445636375	-0.07393703920668893	-0.09274120819804388	0.023036823867716612	0.05277762379490168	0.053520375409470335	0.02622304564515456	0.08545977097853531	-0.3325104019013161	0.03881194467087016	-0.050979483437180964	-0.1923024077381677	-0.4047123968640347	0.015847181816151606	-0.07406937831307442	-0.8675844489359611	0.03460003814190478	0.06455944902872965	-0.07127187285732024	0.014319303195656509	0.08635570524801522	-0.22451420312375955	0.056377020749209174	-0.037944788587741515	-1.2753936187300785	-0.06883126481592873	-0.1443165923459985	0.08674417438636305	0.021869044741944583	0.06883433929191245	-0.08811099320621403	-0.5318164070098164	-0.3776652507519305	-0.527513894497344	-0.02868591591578326	-0.2014249968361433	-0.14147737359347584	-0.03035115257705142	-0.08435242803143073	-0.07513697372672327	-0.5306768628008675	-0.909833420406455	-0.6945980927788445	-0.0409235800359993	-0.05409992295299766	-0.12479290763696055	0.008878429361738242	0.07131020719871929	-0.15584184432849912	-0.21043933449655405	-0.09985778890390927	-0.021227086167570026	-0.0569169689829343	0.011156555102524756	-0.12423522823852752	-0.02191973679217794	-0.21832524269437772	-0.12423466097047264	-0.07831501908191077	-0.030978307085132467	-0.17557092714122796	0.020837443194130133	0.006364690434131886	-0.136515980967777	-1.1182513275745958	-1.1028347717487184	0.0018810378009068301	-0.045996880654562325	-1.0897172534790285	-0.22354726159829175	-0.2478258605276853	0.07247702479558797	-0.04609198635286545	-0.10080145631016603	-0.09187939628099358	-0.03335246443315108	-0.11038178498315347	0.07309970027626549	0.15142484070601586	-0.08029608080287329	-0.04433767681719369	-0.16398183717225254	-0.12597325519992367	-0.010733393590821294	-0.071662613893868	-0.18659578515501826	-0.030322141647651495	0.08053326115028762	0.027842738350936543	-0.019923547135259387	-0.028386289289418214	0.019176682310375816	-0.02412548101686251	0.1015479819168618	-0.16755532549634586	-0.286121390513153	-0.04755636397750768	-0.026928947652929996	-0.0485038543320209	-0.1609519131421647	-0.7975971544364276	-1.1600024448333095	-0.0827715964097071	0.01860899406024671	0.08382208481151107	0.015650226083451915	-0.2072807299775626	-0.023142353180810742	0.1504553834281068	-0.3039572463696457	0.027162490356869184	-0.11715457502373333	0.08480949216774816	-0.16491061373492535	-0.7016519323289305	0.0975765088291208	-0.5237519089974609	-0.0068913421741015725	-0.006584219927106141	-0.08812529280720473	-0.05379898246788449	-0.11619157579140535	-1.3859791851600705	-0.2680605392661613	-0.17705561138839945	0.1105759369588849	-0.00469202127516038	0.04687592213897655	-0.15063839303081575	-0.19164161130609048	-0.02871783498830132	-0.01034868519722252	-0.14245499320589985	-0.09355141147501478	0.044142787135490566	-0.15706124680334185	0.019315809357604317	-0.08903539303392344	0.056446800051317324	-0.029734079629787226	-0.07320264358496027	-0.03528199017256618	-0.0529946614651249	-0.07616568127966103	0.0006817319701498246	-0.3320570688602618	0.11706823725908888	-0.07467453048970228	-0.038478926229097085	0.058773798554675176	-0.13505156054460962	-0.11139385282717038	0.026695676822481355	0.0748606381881047	0.05421209228420289	-0.17403938972118324	-0.01595382026182479	0.047115401187449536	-0.1980593560911869	-0.052110149586614835	0.029301801535545468	-0.09397177818999762	-0.09205952633458696	0.08877013866236301	-0.20850895359307448	0.0057913846513438045	-0.06806481421389995	-0.038730043924643104	-0.011700381160391038	-0.1678294754996726	-0.1264831291034471	0.05570386533770765	-0.13286634346401285	0.06917845469960839	-0.6199911094466373	0.14228964362023666	-0.2185741135275428	-0.04371402004080961	0.07993789782970173	0.06403901634390026	-0.10676223561798484	-0.0698523573097889	-0.1305065630701723	0.05355780101667215	-0.09071073445183987	0.06523515177416392	0.15699794819019994	0.06391684131158501	0.06672968555667379	0.13721873188530326	0.07811723789723353	-0.045024598933944816	0.023279288786763882	0.045254087047984635	0.088694293938414	0.030996228398665518	0.16491252235589682	0.06984167580259944	-0.00025871326443584333	0.02524790155984942	0.04339199547949563	0.05360688075271138	-0.13179631590087545	-0.20833571709612406	-0.15136573276264878	-0.3812991878582694	-0.5649513118480314	0.02709194005675595	0.013296982315667637	-0.08993903500946503	0.0024175576689298003	0.12715315441249148	-0.9061262514012528	0.014154518239303188	-1.0477361707780748	-0.024742912229036504	-0.7993735068903063	-0.6690065697289652	-0.24432667862105045	-0.8122812221772832	0.0697481996944561	-0.4586256274116302	-1.1250549379038763	-0.12566586012153844	-0.0877166042244321	-0.0973302967886546	-0.02721043597670501	-0.08304530702309935	0.147673903566557	-0.003278431669840192	-0.007106257839286488	-0.035730771343419565	-0.08835901336841613	-0.3661271425936095	0.005515140703060004	-0.1496420107009776	0.1436346276360828	0.02479729464516564	-0.3079600809307052	0.02585308002228244	-1.0352488012811554	-0.5473213502406739	0.04055359089555016	0.039011779612374384	-0.37583584790700203	-0.07064478636882784	-0.10381575313636268	-0.22852811281084096	-0.048982529028370345	0.026836682881099968	-0.1833249030429873	-0.1307482774204668	0.1370298931172135	-0.07598761896846247	0.03292208365414898	-0.1856556340844778	0.04986990160061879	0.08080673600470267	-0.07065002869672396	-0.22089881720684545	-0.008931570470328934	-0.7247749544784532	0.1168287546940782	0.06446621320328873	-0.3777342201892911	-0.237552656031904	-0.04922458237485587	-0.08764762306721993	-1.2194223171675775	-0.7959343656360539	-0.2401203124266585	0.005947095969831227	-1.0175320854574337	-0.02372315849073427	0.09378339454425744	0.016592698795880587	-0.1494256995988709	-0.049704964385655824	-0.059188173618430526	-0.05481351398194325	-0.09042537099587206	0.057578560229066135	0.06584073521205146	-0.3360399941244092	-0.3570106470072701	-0.005667111722826538	-0.5429027096751868	0.1435780622824233	-0.16152859293118804	-0.5663308472194185	-0.06837671004322912	-0.1275372684218028	0.044587606776778366	-0.16331067583169148	-0.6957813728482188	-0.6448606064798676	-1.091069680577217	-0.5147670276666655	-0.6716178631584746	-0.6810797790912422	-0.9599707220595476	-1.3152792040205623	-0.03373985193927536	-0.04261450266035874	-0.07420837158446209	0.13819785417729294	0.1364026327656649	0.0443934353393444	-0.01203994928217347	0.06423470036879378	-0.0272076988681489	-0.5228969629694997	-0.041351955408883034	-0.09238206952270522	0.010186175036623252	-0.06889649747509995	-0.8306137298973572	-0.1960682638138574	-0.014271344403789053	-0.025329402480245032	0.12474232883337386	-0.05221765728009689	-0.16140207481281896	-0.4017471879375146	-0.1571595906898011	0.18596301824009465	-0.4694617388100258	-0.11162279414802902	-0.14892829570602936	-0.11919153358865095	-0.01601769817464192	-0.13045543329989734	0.0204914656413299	-0.17242793180291982	-0.6556137981985379	-1.0883105444116057	-0.43595245204051775	-0.1399427722953518	-0.07063610116327798	0.03104798850899105	-0.09000071230420473	0.017396406684954038	-0.9698486940722608	0.06248419866421536	-0.14369980725665607	-0.2182480399211636	-0.1476305972661671	-0.11152010673670654	0.016294431412765837	-0.0018909547579541962	0.0307947010973917	-0.4031213805218967	-0.6522844067849932	-0.08337412970445479	-0.34159979541968205	-0.44037492466052747	-0.416905078440438	-0.17537471886626452	-0.20777577489988897	-0.17538842002745209	-0.5024870948728118	-0.10020070343583068	-0.4592835442146444	-0.4343869425536176	-0.8084744756635206	-0.4148498946911657	-0.0534029368093444	-0.4433657381221058	-0.25442494113912034	-0.22073707636817416	-0.19855777196691504	-0.3906595668190194	-0.5232355536667663	-0.03519573268600862	-0.5577719088374762	-0.3221706859311164	-0.6346699768850179	-0.5168512657354106	-0.3014043208876542	-0.6111896471307103	-0.6023668526140952	-0.4909930541670827	-0.515072775098446	-0.30945572764415363	-0.5800516397689898	-0.5055091047298347	-0.4514310946633437	-0.17969765343581115	-0.7768395736303602	-0.08299356395199177	-0.4482741803405297	-0.4713808959050997	-0.3313582116587329	-0.2603727127534166	-0.03851692790896572	0.03501029604728149	-0.00376108424680567	-0.0014376828797351018	-0.17276276442981026	0.014159634726799557	-0.16020715430219265	-0.18912374596868306	-0.00941354191890059	0.07543201668124619	-0.03355839484443038	-1.2529935958817733	-0.006450014675438418	0.14557518446885004	-1.3518770113406913	0.05246744183728898	0.0007292939478431075	-0.14232118813160746	-0.04154736711398541	-0.01205495189701855	0.05650842203034179	0.07648522870299658	-0.14698954910527884	-0.14794195579392438	0.06190752412930589	-0.2709722141327897	-0.16389860400709644	-0.12294476301101348	-0.260053283359805	-0.08101237273540192	0.02630780057850119	0.05975768702725321	-0.9419791636779978	-1.1925948298821247	-0.7299522962070456	-0.4929238420319557	0.16433647326621256	-0.06987398153370193	-0.3347188014594608	-0.11490847038489856	-0.11811140135279488	-0.08395604473131954	-0.07292708969281765	-0.8691541141660365	-0.2236400824013892	-0.0557154866175075	0.019735929949580587	-0.006326929891765518	-0.01082916299424352	-0.13783023749148238	-0.04215106880910971	0.08389412412085534	0.0767792676431516	-0.003433572544553914	0.12091043013700728	0.017508188791199898	0.05810437846359628	-0.0003271752590345089	0.03972462820863645	0.032447298081361084	0.030749305413635988	0.0905419853480778	-0.1557269624804375	-0.024599678690077474	0.03222784880304655	-0.4833398007999165	0.10222168548085313	-0.05639424028431585	-0.1441254094963355	0.12363256447290208	0.0460561802539818	-0.3701564740667956	-0.08735419027557438	-0.0505400614199549	-0.1989920713384088	-0.0012077306971076758	-0.14745447909948167	-0.1314537812528578	-0.009415360561400693	-0.09499736656622128	-0.010514082366883408	0.030099588346403118	0.00465375872710049	0.04275354733613226	-0.1230744403973788	0.11969279351297242	-0.17334362356706665	-0.0937148273201566	-0.3190168817033125	0.006733545341003754	0.08830506017070885	-0.6484607763243904	-1.0176357909630362	-0.2784726006130289	-0.11939683571763085	0.046879027449600943	-0.2081263046828671	-0.6897360086518904	-0.7543020321830994	0.1286063046367413	-0.5271172186940879	0.02946189065285628	-0.09254801276675832	-0.12993423279760802	-0.13231672787685214	-0.4786325212628734	-0.2596704757226307	0.015076717500322	0.0065079126308561705	-0.03723766307256862	-1.066219673783486	-0.05056311738193228	-0.06824266913108297	-0.7738573265321617	-0.004171841178313865	0.01871292225423559	-0.07078788502659647	0.03553027323532789	-0.13927919649987933	-1.0939043745132988	0.01927335670263022	-0.08324751292894916	-0.04822448005023941	0.05842137337537728	0.09338216770760288	-1.2218691204538452	0.05027859553767902	-0.10462082816512704	0.03722934847333455	-0.17244991412241356	0.02381907250948413	0.2072097906180564	-0.6512041078374977	-0.1007265160419007	0.047282023398672574	-0.2633140990199201	-0.0822922381109987	0.046592197192890976	0.00770248831587097	0.0048322054952344715	-0.06788304125067908	-0.09062793778494443	-0.6999688855491608	-0.03888809823282192	0.07987086277877332	0.01666081518419037	0.0637356531691639	-0.08119240169776497	-0.10660623993292516	-0.29724820997762125	-0.09400052344412407	0.2042932175767828	0.12401232958818915	-0.034320064254112034	0.05426066335751903	-0.338876707811893	-0.0032226970764669773	0.03827476304198171	-0.030444340445301418	0.062436703893950174	0.04905225400911992	-1.0225274996289755	0.017453108977420438	-0.06240389528262962	0.16000868465526272	-0.004506445084938621	0.07950456196423833	-0.04660031228040717	-0.15225930650676864	0.07137093611126394	0.02835326113492345	0.05692113011605347	-0.2093343927549629	0.2470552121446228	-0.0624795700336121	-0.020520862720449527	-0.0013099749686680431	-0.03227216687914848	0.04787301772217472	-0.006248232630929592	0.02812849106767371	0.06747542104639187	0.025058546911512856	-1.0517391349188852	-0.06427623693909254	-0.05573676663116373	-0.2915594025142985	-0.7158971501708326	-0.03837213691112795	0.03041458325283803	0.02705452712933368	-0.11227393958683374	-0.5950851400115834	-0.056317501683064174	0.020907064393702133	-0.18310998456378735	0.07991812141548656	-0.23140416157165145	-0.025739111144250777	-0.5050078918655925	0.13887380068218436	-0.0336849527299134	-0.07295190225914201	0.019632859195694338	0.0625850784166746	0.014595045466108538	0.0012996521030569186	-0.7614885767649281	-0.940034350038546	-0.5363861186160197	-1.0530638045929055	-1.0676730425747571	-0.13389532937677878	0.02020062751965581	0.12612514468926736	0.01557937645647951	0.05527594351661508	-1.102855037226567	-0.6520047475562961	-0.8568633257185453	-0.21835786050033487	0.0725959142020695	0.030547196261307436	-1.0896764770820673	-0.6320064874921764	-0.5690231699702128	-0.994962980811854	-0.6620532084464581	-0.4441605650487929	-1.0921788412240243	-0.9744609752827011	-0.8717803521682013	-1.0750085226806652	-0.7357636476797047	-1.0244368524382517	-1.18488114258612	-1.056642255960417	0.004427636757174659	-0.5929135421047305	-0.033793145055790424	-0.04971482924397129	-0.21988346956534768	-0.0482558208306734	0.11915759391859762	0.1873315180777864	-0.002585995957766147	0.08912249768564112	-0.14278908160031806	0.03044351881722548	0.014000733208436256	0.04648691077588935	0.0935150644305612	-0.09753080493520466	0.09500478627808308	-0.11586472385853536	-0.19848296706206528	0.07048018791522066	-0.006719940037219054	-0.04029026288242061	0.14526679976117848	-0.012394476475587108	-0.15572989891302205	-0.6208394309093695	-0.4079828847420285	-0.032857384470380925	-0.05653612082133101	0.01289538995890592	-0.1054623965959013	0.032350070440514495	-0.15443305166662527	0.04461958903075694	-0.30401453803053496	-0.0504572990687976	-0.004020392390348276	-0.013740887660990587	-0.15575298757972478	0.07465741977008551	-0.11068154863844062	-0.023883813163990644	-0.14942131517590646	-0.13473196802892093	-0.9957173480256736	-0.5553289774787977	-0.0006384000994351485	-0.28630556502462273	-0.07677921946327343	-0.07730316247157118	0.1156675266753559	0.00634751236016841	-0.06287000174694206	-0.07198311878477387	0.08739421751712126	-0.008604193582091227	0.1035305958010806	0.11237016323628206	-0.041453954669806524	-0.1122302364496881	0.11561103320527008	0.00564915160584874	0.027688796531097296	-0.12402804513634637	-0.04300282833320795	-0.0383419147999468	0.1874149218487263	-0.037674250239474086	0.008724066751483092	-0.09296654232055776	0.06631795382491985	-0.1883176236692096	-0.17797562816076148	0.00719919301509797	-0.046708741274558666	0.12049714774491845	-0.06570127278193079	0.0760268729144346	-0.0005851417175295675	-0.10915309151592513	-0.1973654939620736	-0.6779550752502974	-0.030103306895155557	0.08904511750807438	0.026325096529380847	-0.07788861159854503	0.09913950812905784	0.029111463654057868	-0.03165232828103827	-0.022041066690161468	0.02260287336445445	-0.07525918668906632	-0.01618190173418606	-0.07232934315018333	0.08335391844293236	-0.05793316640852071	-0.07859735286565213	-0.1465905565598155	-0.7896093558228621	-0.06688831428428509	0.0012494639167654198	-0.17229955053187868	-1.1367534623794495	0.14683678545701406	-0.8408851360368723	0.11437278080069554	-0.07086443845160341	-0.010920727474935304	-0.023755854906604302	0.07724809214477561	0.06997787000038057	0.03489324364510706	-0.039925428399124885	0.06030306595837616	0.07899072132904282	-0.09859455781831608	0.03300190758492857	-0.029352504237751736	-0.12727499931377212	-0.07927796338759706	0.08086894993058877	0.03291806987279663	-0.038987643591146745	0.11434276859791792	-0.015325290825827747	0.13502988165783955	-0.937506821147912	-0.4277398982432775	-0.2537074196106824	0.08371879690662194	-1.0863723469525932	-0.21858700871398845	0.001334642439085912	-0.05315034234883482	-0.5854190294582869	-0.09413836077014767	-0.8613610670755664	-0.42795068900018096	-0.7129911444012909	-0.2731189936577291	-0.12261835657494713	-0.5570389686055545	0.035994793312678124	-0.07364288006368502	-0.7678382348710374	-0.1689353364820184	-0.0054334696053525275	-0.005304920930025715	-0.160308331981192	0.007072301638672436	-0.057127617732065934	-0.22133288079817925	-0.38007943429556346	0.03517636581696732	-0.058921840287537525	0.017803136155204513	-0.0018192110151458087	0.04367733468519981	-0.04840163740643261	-0.13484440924803365	-0.17574713534422087	-0.20337964745202705	-0.24110875827223205	-0.008223853816797955	-0.01924858812130304	-0.04887852628509881	-0.17036693312656498	0.11463457130602675	-0.08177392946546533	-0.08993789294476286	0.08106811423749899	0.02030226028054652	-0.0544974228285763	-0.02429138442147097	0.047020529050046084	-0.07252422047029351	0.015808070752462527	0.002246109316010272	-0.09844425319867904	-0.7709196692104745	-0.8875840540815264	-0.2916306395602675	0.046851109869550066	-0.11762620021315112	-0.6647139980096866	-0.12458526613919935	-0.12329084175648762	-0.5279017390872396	-0.06237662109331035	-0.1492664306525527	0.0017196207370155391	-0.0202225043066817	-0.00419822363307789	0.02662281206099238	-0.2101466864995577	-0.2488257662023798	0.09685231950926006	-0.12872493496805654	-1.3313855298983779	-0.09236930059805223	-0.003115458830830037	-0.42939508984760255	-0.0452979361056402	0.036744687919471074	-0.061729438987040815	-0.05970378821264127	0.03472662172508825	-1.2838764158715057	-0.32966221376511795	-0.08867115189509135	0.024948392992614227	-0.5215386427426241	-0.02320068084129955	-0.04491532395550887	-0.7753644721686475	-0.9699888021741973	-0.4588261505371195	-0.5497495579645058	-0.8984400221802017	-0.26259024830850913	-0.5986501579393438	0.04975550702386562	-0.113240750290248	-0.7710083955269676	-0.6960725952550755	-0.07238934232980458	-0.7942152242525561	-0.5319436145769763	-0.6924438594705242	-0.6045391902826677	-0.9474024922708264	-1.0019003112649063	-0.6765127631226892	-1.1121619831307517	-0.7402158409182314	0.0263319986891333	-0.05227716216617617	-0.13529836324628786	-0.8169450219382506	-0.2266604665248645	-0.8873987256606608	0.021725618054346425	-0.8075979635046353	-0.2344347565440236	-0.056303131539514426	-0.8543006586470534	-0.11809133302076072	-0.15355906101915634	-0.08616747383957309	0.024854525668214403	0.011503049551299173	0.07561985143170813	0.09915522668271183	0.04099599677087636	-0.007357913165824539	0.055299134836651886	-1.1463342189882797	0.10987174428761903	0.004927242735223834	-0.03232209259475319	0.004567750735752223	-0.13373275041013258	0.004067370937056157	-0.04636649076548143	-0.043014641670929714	-0.06300735010142036	-0.2003188539720412	-0.2858702182616676	-0.06605380289359357	-0.0736802699717161	0.09551182070838543	-0.041284044989898114	0.06976234760257384	-0.019400245909424498	0.04834283316035273	-0.03276510448783088	0.05914703319594933	-0.18366774750650905	0.0007333912246551478	0.02564276372805089	0.11444910111121467	-0.03925184318310874	-0.1283491916725112	-0.0201685894858344	0.02840220870947725	0.0003960215298423645	-0.045006131087005886	-0.17575112831967438	-0.042981183181003316	0.07065837621493998	-0.11184674086940953	-0.3053383340420921	-0.2798465579932435	-0.6918711405273602	-0.13569274906053247	-0.3913357282119896	0.11408639982830647	-0.15714496161148975	-0.390225264489247	0.13638851563117646	-0.14631533775042133	0.026173451484674242	-0.9590253793559156	0.057861471863828735	-0.30932870425650544	0.1194761449600271	-0.032349716027459736	-0.08574524564377738	0.00932606958183686	-0.14301089124544375	-0.09826640026865534	-0.010473234442854824	-0.09580831039453264	-0.4125610574306208	0.014070254974639231	0.13658587895313604	-0.15758377136214582	0.0998465527121042	-0.048833151649944666	-0.06543205854742283	-0.0639601428777662	0.11243456758808056	0.08557664003982801	0.08634850213914415	0.04692465487576341	-0.001089384250015324	-0.03564500001543358	-0.5295352836699885	-0.09227705584009167	0.011254202221947248	0.016496948104070874	0.08530928459360254	-0.00741924401112022	-0.09785011438081738	0.017676160072502504	0.11341367168626752	0.04942621620840088	-0.1496144385579832	-0.02641202279035968	-0.05461621069634903	-0.0412363727368474	-0.02135574443596391	-0.09902051031042317	0.03312463664694626	0.11373586271627847	0.025504797558244148	-0.04614725485741331	0.04404097607630022	0.008429425598149744	-0.2386133564215065	0.012384885082192251	-0.043043230406417034	0.006013344094031571	0.12756368262422302	-0.1430236526065447	-0.07899876801122921	-0.07119757635028247	0.003088777107199355	0.037269889075771584	0.030708603385513095	0.05977603500871623	-0.14634922141871018	-0.03619737702616326	0.09687246168927392	0.0003872464849840457	0.11453033440100995	-0.0033866971565639056	-0.12091278114427287	-0.1192442448688406	-0.0515201674321695	0.11580830168853168	0.005939460034325685	0.08108097785494532	0.07702219804202957	-0.08676212790388789	-0.23708458892752424	0.07365007794019436	0.08435004639711388	-0.10442552445700498	0.050010099825306464	0.12142554963021937	-0.03074761181565404	-0.01031461668473899	0.03157454505459847	-0.10517822279186828	-0.07740616965644961	-0.12810176588825856	-0.0438178167947558	-0.0897066418557474	-0.020343864202340856	0.0054487872425718975	0.013072269614481106	0.08606090068664983	0.061744077451355975	-0.0821225447226262	-0.19023533984907207	0.010160024126289123	-0.05759332566550875	-0.0505188329730312	-0.03726799005965894	-0.16345429810250725	0.013743490889443115	0.08489522848339089	-0.22204431476748585	0.06990545734430059	0.003058496655692396	0.038799668433769856	0.06535184573096305	0.15523548475430773	-0.0574566990067889	0.002537758959472905	0.08279066484241265	-0.18642988206676436	0.02233392405203878	-0.095161188896133	-0.09102056146889873	-0.023810901240971585	0.1314017181296585	0.0032903112426408915	0.05777611689428554	-0.05083702584350655	-0.09972720121130077	0.053683630365113935	0.04095736485955356	-0.012889370491243788	-0.05546104834855433	0.09429328362644346	-0.04513113237530687	-0.05615140382862911	-0.09597571266224712	-0.09430863740843512	-0.057327026298094975	-0.10434638159827532	-0.02396850858896425	-0.2021020003498151	0.07599209316717588	-0.11310328026629456	-0.02284533367441517	-0.17016000658537744	-0.03692958939458923	-0.12903750994093607	-0.053027744024710576	0.0107445275372926	-0.06856511278906946	0.02752710252257541	0.08935661015806384	-0.4528210428262429	-0.13600351896579216	-0.12719491997677304	-0.15502905071735815	-0.0035111190651517764	-0.13421813283598855	0.0013058552409552296	0.002411255595935143	-0.3243371155731326	-0.04884546126255826	-0.14310628515090895	-0.1815223843620772	0.06754461198479363	-0.21410579048832612	-0.2308164773581257	0.12737132604324128	-0.05259613627770979	0.017298342496499898	0.019478776114685785	-0.4410305879880144	-0.03085759160292513	-0.001662819617124532	-0.03425764548435428	0.03594933118925225	-0.06254618534725437	0.008421608558423214	-0.04064579090069002	-0.12032405526162633	-0.4548943422238476	0.0021627611286510434	-0.0660651631863985	-0.16180234619814834	-0.06880743385385933	-0.11180144723770986	-0.01730777188030961	0.10211828799278667	0.003777758683601769	0.09639450111441694	-0.049235480710616966	0.018265445974300448	0.1079000586814194	0.05986808664811661	0.028609334190729606	-0.13464603251384658	0.007990083020743846	0.042138386240993975	-0.003737296675349344	0.03680930126863246	-0.21416881928367512	0.1342008630844765	-0.1665154253286322	0.01125865430858325	-0.07292244380704346	0.0657433056755651	-0.11489863228611424	-0.02708095981349287	-0.06989996811760546	0.03729703774999678	-0.08020373727255213	0.00828290396448985	-0.06839542516590537	0.05810227483053644	-0.11645279012306466	0.03650172804548176	0.11605096862178885	0.014680793087197294	0.09261320057316363	0.032216774657310314	0.012606907607634995	0.07037817862366517	0.10179206046025084	0.10835780206209776	0.2048964042939168	0.03871281021319218	-0.13488032693237895	0.061547273558354015	0.10866229255138997	-0.020636437901188843	0.1076003403765898	0.07059233803749887	-0.06721688496385426	-0.02271771143093245	0.07267185699062449	-0.008679789487700738	0.07986161811815544	0.16344918743702766	-0.026820717007475046	-0.01439109780192458	0.09189658243645142	-0.0162976575722621	-0.045769601843326985	-0.033992423363260985	0.07397849300253806	0.2500244863028788	-0.059401794291788615	0.0028015409931540078	0.015392308442399106	-0.10078919920107557	0.056842271936212475	0.058663047867632837	-0.06881449852791019	-0.027289489894056204	-0.04572704186458679	0.0211574623231479	0.03888909468890917	0.07068865618674885	0.00678770282441897	0.07745084527142873	-0.14317333972408275	0.09704807118851456	0.08876609498408279	-0.012290298341151036	-0.11687187227507413	0.01657614919468723	0.01940582749928333	-0.006209700733466671	-0.0802584908769952	-0.060593708156942615	-0.11522409269643133	0.022132453553629385	0.08107649211390336	0.026718183770033595	-0.005369518842053049	0.02425947045236172	-0.028756611818290045	-0.12524253140845085	-0.001812026886445684	-0.08941752415687737	0.0632445904135554	0.05244278981943962	-0.0009891367970908502	0.039024181070493325	0.09636074991323887	0.017373747140212104	0.015287739297502316	0.05979727484571148	0.011068759002974328	0.08174743090192857	-0.06025125472654636	-0.19487135756453766	0.007696633873496234	-0.058389627171866285	-0.14539252430880129	-0.3261676151187033	-0.17979977434499864	-0.2803300056074559	-0.4282777692063741	-0.07024175930214058	0.01526808723042514	0.0046401293661452216	0.021396992321930174	0.06077384615049765	0.08346842638631431	-0.06383502474588648	-0.21242350468034735	-0.043349345631933926	0.026597070102009738	-0.16109577363107244	-0.11176706824687864	-0.03852083798173369	-0.028801577244969786	-0.02089808992568539	0.02864315528945398	0.04507417643767444	0.04256534657132082	0.1229087857866169	-0.040792739495105305	0.006369368956958488	-0.3269456356839067	-0.6808088781898988	-0.24099100220947905	-0.6860914238048618	-0.6356361449915151	-0.7552189414889109	-1.016534576376248	0.09369544179369714	-0.04192461276561445	-0.1085003838422498	-0.13302228633539562	-0.4579781301555011	0.024327568920372283	0.08781474749719488	-0.02582392890594399	-0.028272999522204738	-0.10196078135968584	0.04598471053529017	0.003568626086919212	-0.03655360651200303	-0.2341046047117282	-0.011994517547692728	-0.03706853006689583	-0.048537470792487256	-0.16256881919671878	-0.07956441040779319	-1.0889509869975778	-0.032285246585943554	-0.10020225066121204	-0.02980154372365032	-0.07679204099072691	0.06670421281254084	0.11750238700460902	0.01887393351393828	-0.5528849943984518	-0.7559395995795946	0.04021501575609983	-0.07843591017237593	0.02331713792551417	-0.09463464575637212	-0.0002660775749308583	-0.001083391208741306	0.022599103452328708	-0.7713648251337436	-0.14433673311272305	0.04258002672970331	-0.035930503898108014	-0.2615187892418234	-0.08411499517270432	-0.09501558188852828	0.04206289375522944	0.10224603130520696	-0.0616646721597857	-0.09158866496473274	-0.1933438122648065	-0.0841250755031933	0.018346920979387126	-0.04396959157088325	0.010785717179940606	-0.18882899315313575	0.034957645485159734	-0.2412334393428688	-0.1535468714716433	0.14305163036380844	-0.18275249463035445	-0.34640895153956736	0.048976179110766065	0.14400490276782973	0.06692397536865888	0.02911770261482283	-0.2957653597888281	0.06384364581037913	0.1682039711502485	-0.9011669848725536	0.08516927758136664	0.10017853581673326	0.06408037868634969	-0.10477270298539557	-0.2772683878438503	-0.07034235195399345	-0.09963103826545394	-0.0032901851157222718	-0.13203616585083772	-0.05375427588404914	0.005766726930447314	-0.09166214781098724	0.048826445306691765	-0.004273388762019386	-0.10226666846963682	-0.1354809536562744	-0.22171967908158	-0.016289556307382182	-0.23282518133121885	0.08473392079023513	-0.04914286396063715	-0.0021965553331887173	-0.0948426383587618	-0.059193559042564216	-0.2274915530541685	0.05125410256556826	-0.09762291544420364	-0.03939739257530106	-0.799637908976013	0.028835913786217162	0.1380435658734351	0.049941411293923314	-0.25006177147517705	-0.2728794775030544	-0.018819827602959374	-0.04922907346510156	-0.12728132167082415	0.036307271311352314	-0.038549578914716214	-0.029832402744640343	0.027210896100695832	-0.1435031187981469	-0.67936118223748	-1.2991752244048194	-0.09290374763177604	-0.12407204351074895	0.09258431189698442	-0.03577014083155721	-0.6417064962977459	-0.005414396417086793	-0.9955138383160792	0.07621354725679558	-0.13590844881957873	0.05599265546743423	-0.08687198806726076	-1.0614026610461824	-0.22219954500808892	0.05234647485273732	-0.04447309631130282	-0.04806483363071568	-0.5854755577927959	0.10396375789089414	0.053295209482609435	-0.4216018187144365	0.06895261470736493	-0.13398732421929122	0.009605126583005677	0.028150489497375832	0.0815349018674975	-0.19233175734672503	0.07825072567225794	-0.0369105046388614	0.06177682805398621	-0.3740823469722872	-0.06662976737298856	0.04508655138739342	0.06940368793088728	0.013798687359139571	-0.07874570666024071	0.03034664755127166	-0.6868601830247616	0.0798274757852997	-0.10827366791803747	-0.0011309470231060414	-0.3081464093498898	0.007378580869400336	-0.1383592095844915	-0.3962635853784282	-0.07540263464234323	-0.2970415991030841	0.055696770499351365	-0.006616234997885051	-0.00529599322532063	-0.010325280908830912	-0.05178272341681466	0.010589844941193185	-0.1311924935376436	-0.18567628373598705	-0.058327301679352773	-0.2560276850706537	-0.041152447733251225	-0.6041948368775595	-0.18260369237210514	-0.17082111864428587	-0.12198110587980507	0.04508479464806344	0.09237549096936946	-0.04596731470525111	-0.12549980089186935	0.02707550909268886	-0.048998157726075034	0.032270224257424845	-0.07678164554882885	-0.05782188232095501	0.08520703049559261	-0.05861829063973476	-0.7155051123519839	0.01439111641915071	0.02540551629850863	-0.12393518440556715	-0.10026913556825026	0.13218402746545382	-0.050757870342808716	0.07668933260441275	0.0647304147965396	-0.07082568555181633	-0.09140844286751404	0.053370670741551454	-0.2449012823272563	0.1445279556500683	0.09091363562745323	-0.03171467976515845	0.004380416992573649	-0.006280054935856917	-0.011357304279796452	0.008729901807767749	-0.029978916109107294	0.06643708788703505	-0.7987028321545102	-0.5515695659568266	-0.033417410663275984	-0.02510769213625173	-0.07965293892515354	0.046544295179873636	-0.3334964041194906	0.027975770515139848	-0.14254303176334468	0.050819025445477964	-0.1401255402940794	-0.041005149905936115	-0.373688679537891	0.010506141448827323	0.08309570016122703	-0.1635720738595119	-1.0396453231294611	-1.0318617473199938	-0.08450654983712025	0.047128192492046986	0.13232431303369047	-0.06582356213875963	0.015211888162106682	-0.017778426575106306	0.09875460209665507	0.08073981177747203	0.0697785774440247	0.03872817423009189	-0.08576829094924993	-0.10851698722244878	0.012599850186508534	0.02071006203068715	0.07348425672429452	-0.1649472224978358	-1.0287878900841951	0.02191152691400315	-0.17394375961578176	-0.10555076170947893	0.0274303804658547	-0.11369268729337965	-0.9941731749811136	-0.1387052046607408	-0.05314958725538884	0.04114061140355508	-0.11089316111927032	0.14591339863330752	-0.380315709517511	-0.15418080534758824	-0.11592306949778193	-0.17047397523236796	-1.2979400447446856	-0.34007193010055115	-0.2841526151196593	-0.07450762559857517	0.011840191666222692	-0.2411631928803892	-0.019840122961467102	0.10976727127544404	-0.10132730211457322	0.02708308170247423	0.01966774106772585	0.027054230186393684	0.13773446145015952	0.04593911275561483	0.006721617339675788	-0.040908954223630604	-0.29394214229884064	-0.03250942628067533	0.05495997145426245	0.12618847017314852	-0.6930459516931357	-0.1818645641977928	-0.5521080276218776	-0.002148602692968689	-0.02290301284087489	-0.06117179783445854	-1.0166126798258976	0.015839065261956945	-1.088504431798167	0.03070733911907358	0.13471472925416578	-0.6643838590152642	-0.5277815222431395	-0.6630690939945365	-0.5859409700898183	-0.4409310253118549	-0.11723697513344572	-0.41877839448838	0.08367776463088529	0.002373751648451686	-0.2758689923347877	0.010846645040872365	0.07054462268807284	-0.10603822186584057	-0.06255446501635291	0.10350843857054784	0.0634423706181996	-0.16344990230723966	0.0008929044393026631	-0.18600284164757686	-0.02736197763514411	-0.5572270104668771	-0.008058784473609713	0.041588440655781884	-0.21602058313834116	0.0579106562925338	-0.18277566238882528	-0.3972773326641278	0.19745294462177249	-0.04653085959978345	-0.06893098500893134	0.04363256650589823	-0.1578012639627567	0.07563271464941153	-0.025450959472822672	0.045542691626456834	-0.1562389300115069	-0.10990440689755986	0.04486951270181529	-0.13174025366558895	0.016439915983164462	-0.15873826466619104	-0.1803909301656716	-0.05088594396570245	-0.035920723656260645	-0.13901990894104627	-0.021118242850723046	-0.011516693828143569	0.07138245754492688	-0.016504769391241018	-0.016156875758256004	0.019527993115055785	-0.16943285760795676	-0.3479670349780612	0.06553404451261344	-0.014217463309996852	0.005326256110351789	0.092406718457144	-0.0058485901411534326	0.1046355888941786	-0.20271230120789385	0.012462470327860952	-0.22458170850645776	-0.4431534691356187	0.042284106903612236	-0.10660619454814242	-1.2055533788885937	-0.29167713809323403	-0.2894921451797908	-0.22600626394885234	-0.2421228323408539	0.040926720281343525	-0.1402176699787194	-0.15156128389875229	0.04909425095312202	0.0577604616291464	0.05907483596263964	-0.05622589548817181	-0.007034362028301415	0.1437464228814745	-0.1869442742081929	0.0205701611014112	-0.35591130806671106	0.07711732562848125	-0.015124986447225769	-0.047958435587564484	0.08648016967179002	-0.03294752369250322	-0.16900953037887853	-0.17990390325270927	-0.18618166006480724	0.02267348335700231	-0.3789232336198722	0.2239440601301925	0.04110912568553182	0.06337153941799953	-0.08500867878818551	0.01031015832994378	-1.151127511227148	-1.2246033260623204	0.021976067356150937	-0.07511645107756308	0.02294123240715624	0.1673690688998212	-0.1675130506160931	-0.0047155511617481575	-0.15924334325377548	-1.0704090556152737	-0.4653178509872903	-0.5310788605939704	-0.3977998739771571	-0.29981972622054315	-0.027896162228043482	-0.24722165867975995	-0.0005243140496061544	-0.14719855436621435	-0.12388942234802992	-0.17815160959932624	-0.012229929590805438	-0.21476244910014225	-0.17871486201475567	-0.465365695885133	-0.0574938898726318	-0.12774955289562834	-0.03042042160162472	-0.2562860493440186	-0.06473386924715667	0.08255361801844036	-0.8517085945546155	-0.6860167272297681	-1.0834874995993382	-0.2983710397420453	-0.5152657966652376	-0.8910275864671866	-0.08146701992838379	0.0689573240774082	-0.2468880058475491	-0.015528979692178146	0.1066170140494749	0.06129651675586099	-1.0683016915125016	-0.026393814590717983	-0.04362359217466945	0.055502237583798346	-0.7629883094275542	0.04338446688589417	-0.07310166962040819	-0.07050772977464229	-0.2622261858674553	-0.18635590501663016	-0.042887237540700826	-0.4296906213847165	-0.16222207760937196	0.045018047028227585	-1.0336561634324408	0.06757189614530161	-0.1771160013186732	-0.003972557621669916	0.06975027833388951	-0.3697649585191916	-0.15570872830299756	-0.053572450334874025	-0.14394265401600748	-0.11743606657073274	-0.005802019857038103	-0.013913842411917579	0.10338680163206967	-0.5503497317678838	-0.10877187345842623	-0.23463439324668176	-0.4447320137850563	0.040727467724531806	0.052287896025348175	-0.31521955472345203	-0.9680707439370768	-0.038921344594107884	-0.10525876100048434	-0.15232998356659794	-0.5792003069552828	-1.019944348623656	-0.8717289675939918	-0.08753786712540333	-0.026023248196534652	0.14572309802086295	0.0839345561029942	-0.10326584563385033	-0.0794542921532362	-0.18281014735327505	0.10782987848987434	-0.6721917911524042	-0.14155299104065186	0.1909330215927308	-0.06292820066729414	-0.23866170981642446	-0.19588918576107595	0.19858845296799246	0.017425520765181956	-0.06617115745143877	-0.4756877803148594	-0.09250491299105723	-0.09280216219279896	-1.5173215782909193	-0.07498291436673543	-0.0729647497889623	-0.099526510578343	-0.1820113440554376	-0.1064278013453192	-0.24378016652983944	-0.11153099238684662	0.02156761361028051	-0.1890345373381444	-0.09389534580615576	-0.03445471266078776	0.05419686812037082	-0.09545676932123613	0.011621991271722145	-0.12876943981891134	-0.13792287826286448	0.06998152774905086	-0.055901495265242684	0.059862359128726686	-0.05517959566715674	-0.07297351157406387	-0.060754130134605976	-0.11009468494124636	0.029735050940772095	0.0032414433400194675	-0.07756155634712415	0.07593814466572202	-0.14939709232175716	-0.022259800153053438	-0.018688371833602828	-0.01034116421708348	-0.05342673109310251	0.11106623987026916	-0.8779861368524585	-0.11806456067286765	0.025848010184176932	-0.1235588396709388	0.15851346350982076	-0.17858576995086908	-0.2280349773016869	0.05139150512549268	-0.13478525884468112	-0.1306200425479305	0.03215293241168852	-0.12452503217349895	-0.24465122557580346	-0.09019025163824217	-0.18303030603568007	-0.3477632229198597	-0.006141045739005959	-0.213570389018914	-0.0011651258321519905	-0.2815411256871168	-0.011016357338004688	-0.26012637387733045	-0.2322447916737733	-0.021244264027929286	-0.3151099748335664	-0.1311157680330398	-0.07616345815922276	0.041750271956768906	-0.2707022322098497	-0.2166190582343528	-0.07524465460196747	-0.11672131678505092	-0.20743460264351174	-0.187798017025492	-0.1109496947843145	-0.09446855104623963	-0.2032339532590365	0.04059783084197298	0.13748570460227033	-0.028788160951289287	0.04933997931250621	0.023826254904981643	-1.0594054873405252	-0.3172786725027549	-0.10778775636664002	-0.1334524980639525	-0.0034526809863697915	-0.11046650932918384	0.04306430087033414	-0.14210485895848418	0.04279669234239874	-0.589031370889891	0.0510641990537195	0.04833946439318895	-0.06277942621461909	-0.03496977952021811	0.13932971796199112	-0.04892166619647135	-0.16157196213337466	-0.08385046962493344	-0.07673953225733239	-0.008361560431135399	-0.2607197675032197	-0.11307358930253958	0.106921421871622	0.12136793742558705	-0.050713145083235024	-0.022559834998115844	0.029063915368702512	-0.4476142445055515	0.1602730754138422	-0.01084081132017062	-0.1494797640115378	-0.09783254404915967	0.037743095850885235	-0.09929841581542004	0.04815275652982122	-0.009222835719126046	-0.035596037590219835	-0.05346390593881049	-0.1907757468581636	-0.015761049285229155	-0.15621732639412975	-0.0721514427335511	-0.1010881376919822	-0.03959750276759765	-0.025733795254558173	-0.017951119808920432	-0.010695835118900637	-0.14214480194085596	0.037534499981609945	0.08180979821262306	0.052521521165552136	-0.22197446263670534	0.07613951748747395	0.15396569918868433	-0.0468811627675564	0.08260505727831684	0.03784265610971193	-0.14262641999280748	-0.03382759275253447	0.09692787318750652	-0.0038164920410022345	0.018040528780836357	-0.12418017146417183	-0.1377918611363935	-1.013622644569643	-1.0693094460884105	-0.15588915781379076	-0.17529110362174002	-0.2049395871839722	-0.10183021782863454	0.10815028503371617	-0.044138567456346436	-0.055582477334788515	0.017806617072288332	0.004125744663320521	0.036376519487410934	-0.8328441770260517	-0.22348934540155396	0.031296665448646725	-0.1370470070198592	-0.067192440089588	0.06142517569489572	0.02546225035875773	-0.041129990960660084	-0.013226174578821276	-0.05739180529298391	-0.10569231659810996	0.06900186764548365	0.029999820243123105	-0.1008319789640317	-0.12929923324666726	-0.16315049686716518	-0.04220570759510011	0.029168486026341305	-0.029072838944988418	0.010986064720825191	-0.005280370694471884	-0.2895760585605767	-0.0924716872828791	-0.1049907592789808	0.10991343646382902	0.016739566196428454	-0.09520806425099464	0.037692706552552316	0.0012238988348701966	-0.06479836629388885	-0.02359610580229737	0.1493706172364007	0.07603889775764379	0.12978101354806745	-0.0007607711687868994	0.049226257224998834	-0.012522873142612832	-0.08929723429897103	0.11140999117314088	-0.057863211613408114	0.036808368322648034	-0.0352047071162463	0.04518149937434697	0.0683622813860782	0.13791007806687336	-0.06119148394201311	-0.07748987120401955	0.11635893244690865	-0.014711001009936404	-0.06779187865820267	0.0509885515564751	-0.11519742031039305	-0.008462482794361901	0.06666158621864451	-0.02594305810192948	-0.2805778728472678	-0.2130140227851959	0.038596750302727016	0.16727428689499346	-0.007997421536932184	0.161584128491539	-0.05042106855786618	0.0674560443196218	-0.03144286949709545	0.009146931079264549	-0.14233584281804573	-0.033445807905734364	0.0657583117983248	-0.11270307859267358	0.017911514301701018	0.18468702868290285	-0.13610481441990302	0.042821958704335736	-0.061744800729120475	-0.05184535178103236	-0.04524253753666379	0.00933172914573866	-0.05438410558697465	0.12090725168529892	-0.016735993047980516	0.07004186596042619	-0.1563436037291141	-0.1587087103079107	-0.18695673459534787	-0.05425056052159186	-0.3830682651743565	0.0728078900470105	0.0018774849910174454	0.0248839845642239	0.014795489304944403	0.034139594926312834	-0.08266374188986668	-0.21268265634010936	-0.11313166600497353	-1.0978354415024414	0.08022217528309056	0.034988931609608566	-1.0279924795920805	-0.10223655188854958	-0.04751278563468556	-0.0019733483462817574	0.035268250109529095	0.0892444100468953	0.004745672714818757	-0.01961248220394926	-0.10237493670697816	0.033492259051951384	-0.006590599301781117	-0.005468937947300817	0.09995488429343148	-0.048904856538024837	0.08066889201070687	-0.24457474568463855	-0.1345720995763069	-0.04545014369180103	-0.030585174859120032	-0.9535201747514525	-0.0012998433601274658	0.09316132039167292	-0.06731600025312531	0.06390735414485972	0.08443079786363779	0.015205987094849615	-0.25631998126211697	-0.05601242150197421	-0.02715230533115436	0.12715553684031253	0.056663038379405034	-0.1805989618804722	0.06220280672920993	-0.002471027270891469	0.07526429780056146	-0.016401152256715238	0.06543760281618967	-0.05218934465518808	0.026149454245856192	0.057162545378912924	-0.01524772253794684	-0.17639180556171458	-0.07778672079324915	-0.02565458220452436	-0.009416856234759926	-0.06242536368287915	-0.23181940251729896	0.06866292447107852	-0.06951480940810792	-1.0546144891470486	-0.8909887036968023	-0.052041653884541336	-0.07172178680382453	-0.706586658944373	-0.4117344284977447	-0.12988270048232528	-0.7121757073000335	-0.050741176463166816	0.08149907143248264	0.13413606697030034	0.11401106559003495	0.0401098981877184	-0.05202723288391168	-0.04996479754904249	0.005357476629032581	0.011811741769253616	-0.5869527651239316	-0.32512788031691925	0.034162572537376014	0.16957659583518736	0.10305061404491343	-0.17127357115340042	0.0104115200322057	-0.07395343964433064	-0.17356588148613572	-0.09953678044542727	-0.02820701591294921	-0.07541344798638587	-1.0473573349140166	0.017314290862170987	-0.2746643339311358	-0.4654708317479422	-0.1672792031978105	-0.09225196425146004	-0.06161936666635115	-0.05984573576387845	-0.017727130126300346	0.02606503597209	-0.05661428031560141	-0.15963194318974	-0.0819758266994583	-0.12228817020902236	-0.5115310103254703	-0.9397551966406128	0.1167847672787679	-1.149055196262838	-0.7099502333930497	-1.3204147144536331	-0.09800486954053328	-0.046094004035293804	-1.124288118947877	-1.1049147750720634	-0.4048595366742279	-0.22079163478240516	-0.7743927754734091	-0.5759769154791761	-0.17554208374711994	0.1039028948452782	-0.046287707696264106	-0.06939971611590379	-0.13980266355681514	-0.08593439618167703	-0.14756313745379385	-1.2223832998449056	-1.05984562056672	-1.3866874199173511	0.003652282636677888	-0.8532031172040454	-1.1712423453064778	-1.2270534851648849	-1.0024357120389231	-1.043432240182511	-1.2752851076884886	-0.8411042447835564	-1.012537345517679	-0.8379423639769321	-1.2634906009646214	-1.0758372846632405	-1.4289311240660132	-0.05527658330452255	-1.4311491531899176	-1.2454590280609434	-0.7324185147788292	-0.7166831822019725	-0.7586752721043787	-1.111297455584636	-0.108875155296293	0.10221288647528276	-1.4401828152372156	-1.2664607105028192	-0.8369515375998262	0.0921193150685519	0.025043124903713618	-0.08172584022814197	-0.16499068568711858	0.003975340680109904	-0.00640191285090177	-0.32185803864465834	-0.11174491910141746	0.016164181322385406	-0.04367348151290445	0.017295884213260934	0.027972448642945485	-0.7477064874452622	-0.7653989035821894	-1.3004953539609487	-0.5877301560605249	0.14306583715072255	0.12775826570743534	-0.04610842836361178	-0.03025936705169055	-0.75798710424559	-0.027930851545025743	0.003283691246942855	-0.16888083434168513	0.06366940721966857	-0.03295564567636956	0.01417834618644734	0.09486294850851676	-0.06061893080104599	0.060153041502204775	0.11517940662159733	0.05122700867988341	-0.06724788299406688	-0.018648747121505015	0.16622605508391994	0.028287735236906936	-0.9555806646744001	-0.8740197874249512	-0.011636183231346712	-0.05187824222955964	0.033253043281565135	0.05809396368615489	-0.6668619392308247	-0.8750430197125724	0.03762245633836918	-0.8499725135302014	-0.441390081645946	-0.11940194439487645	0.013249252660651105	0.03043033487012362	0.028520496503281263	-0.05013197160792093	-0.0020691939978704924	-0.08580715265975683	0.07074865717834235	0.0005617023831438657	-0.257888901029462	-0.5607354182387783	-0.15582372910224618	-0.07369121699947942	0.08435165349960431	-0.9698424835208712	-0.03164667034921746	0.04193576239933197	-0.610470150653098	-0.7054797069276044	-0.7998104330425724	-0.2601578514749301	-0.8457897772288209	0.028505295571551167	-0.013382793705356213	-0.2340220019168059	0.10302821303892487	-0.053106107024016636	-0.032063129041621764	-0.09209066168769188	-0.05858367350059536	-0.19257300372177136	-0.02114751591438474	-0.20276243930764773	-0.011313876098312432	0.010821644355985177	-0.12913427023545224	-0.03854501046661128	-0.2217664701958857	-0.187780725645957	-0.3735564380867773	-0.6102767630255529	-0.11442467387028535	-0.8733310105611408	-0.7104863611498985	-0.8596794289263102	-0.02435161565858176	-0.01384466927396027	0.031688896760475954	-0.1627672384331567	0.029744147826875636	-0.16460489944199186	-0.2219955933665822	-0.20600016043960293	-0.6263453094752888	-0.056237794811430035	-0.038366679699852566	0.09653486853852124	0.03846115087684703	-0.14674969720002312	-0.1339309715957812	-0.031091359653754962	-0.8650571702393712	-0.0010606777519853248	-0.14433039506526618	-0.1007568941299011	-0.05447862260420062	-0.11627582447628478	0.009226713169740578	-0.1936946484102643	0.1015982162308393	0.09014753528353547	0.11314786349423775	-0.0015157214213925405	-0.1649457449100862	0.08160627267734571	0.07552413083875341	-0.7749069547173584	-1.0331032674709006	0.07805534237520646	-0.7746212005184583	-0.01177736256099486	-1.1069129086178542	-0.0193990143619094	-0.41350433476019377	0.10834223069734436	-0.04276200270713775	-0.07103158621418962	-0.6612609471182213	0.06744559822989225	-0.07442424283610277	-0.16531271510142784	-0.03331919813860516	-0.09036361044684202	-0.1346530340404495	0.02993597994663476	-0.035357980516390115	-0.03774954693072785	-0.06123186417422138	-1.2013320569213888	-0.14322685866689314	-0.5468505576825702	-0.2077365823853139	0.0010741377914725624	0.026213779905518767	-0.09163274727182842	-0.9060670165329616	-0.06204488213283405	-0.380797630338483	-0.4015626469601501	-0.6278258538684731	-0.003701902542860736	-0.09536608997456032	0.032821506685421095	-1.3871344522676357	-0.5138858499714559	-0.10497720552152537	0.09961939877679442	-0.02229456421263283	0.0866677391898239	-0.19847325501313928	-0.04954992880137544	0.11823345363581952	-0.16277218663558454	-0.03479920580352231	0.14890429631111854	-0.04522927320365841	-0.12358354198836735	-0.07672372939174796	-1.1331737283470311	-0.26117127709741544	-0.0002525208830794428	-0.13150129728110518	-0.029630050763099706	-0.6441431413647273	-0.08422914919161471	-0.02674629773008147	0.07135378367505875	-0.0075948749526928705	-0.047082743962892144	-0.034874798369999994	0.08427126746853478	-0.015471894126635747	0.026676184067417702	-0.07448552663122078	-0.04959204189863882	0.08931348783402067	0.04190368348698907	-0.2139574160855314	-0.045641331038656884	-0.11072712918609368	-0.1013086748192467	-0.8299548885910665	-1.129516500164315	0.009174294022966595	0.08942118640671225	-1.177630680268451	-0.05820602214221245	-0.06846688750376707	0.0050471827678990255	-0.07467813466764145	0.14582305012443889	0.04046439405023999	0.07714506841060408	-0.09840512442091554	-0.08367536777282727	-0.06837055367183878	-0.034386524128832766	-0.04569851107620928	0.02243123385363277	-1.1242124722940958	0.01917607350356625	-0.02676408404528739	0.014057636226523664	-0.053816145785942335	-0.061729556590609726	-0.08688476384716327	-0.13655293863216772	0.06061869112176424	-0.13997724229394334	-0.2252410629422465	-0.06532700751645171	-0.04736740506156634	-0.2126112450367281	0.02780015076941046	-0.2717595286407279	0.1392807865574561	-0.18328360356243206	0.01900775798111676	-0.07563399154077753	-0.10205477728732096	0.2045442602740488	0.08228972452535392	-0.022182470152247183	0.07956187534065155	-0.3980597361718505	-0.14326806599871494	0.18806338108550108	-0.09488853454640006	0.030851640184908883	0.1242509638637411	-0.14170112941752194	0.023210552463239727	-0.3558058845304875	-0.7599664274172429	0.04775325386335354	0.009507225456514631	-0.17209066668012096	0.0263787432571666	0.07241264789021848	-0.004923218278238071	-1.046940791577147	-0.1821841924075378	0.007822336281091195	-1.0613225953138294	0.12954553580399436	-0.16269374704408354	0.1391409450213346	-0.15069907603242486	0.08773706704150568	0.1140490444444047	-0.12145015105691664	-0.0678477800460324	-0.2791282606877156	0.04791122986006726	-0.1279941160293731	-0.383656033179726	-0.01455683176612634	0.002065690074967205	-0.0012345050245269214	-0.04210150830478876	0.09842915308105993	0.03098416026049205	-0.00042393809203880865	-0.015324172460361997	-0.09599352292021238	-0.033838677851468525	-0.021475089532565418	0.00995486600480198	-0.06542170045378004	-0.16043465056287973	-1.4289116165136673	-0.7699020309114102	-1.1441442281970056	-1.0739204314608053	-0.9906346352521626	-0.4383916872240112	-0.8677888456990662	-0.7356024362163542	0.011738553227539205	-0.4382187527217695	-1.0568953498443	-1.2603629486035606	-0.04682092580407051	0.058465631323907814	-0.044303954838536615	-0.04916527466865101	-0.06569952854894831	-0.06701556838259086	-0.1311732306021328	-0.07552227387982767	-0.08794686117655716	-0.11112455401508732	-0.0030806767460399113	-0.21904362203064853	0.1987910205544388	-0.04530416721938233	-0.02243348067422082	-0.4167369634034419	-0.08738826579748454	-0.006375149492514676	-0.11300738740868015	-0.08156607977504213	-0.2391854239288973	-0.1982106593252928	0.11360391425633592	-0.0413410977275808	0.017988585973408914	-0.3674929532861784	0.134126184761928	-0.0017894795707639878	-0.620518512937559	0.005589843289533282	-0.21444200563883267	-0.02305027302851351	0.03531378238958777	0.1083359349021617	-0.17564577094846548	0.04580726466474405	0.10672126290240476	-0.03720645910863425	-0.05721242925553696	-0.03873750531423442	0.08794512440124069	0.021391045767127782	-0.08545319813007983	0.09271091211288086	-0.06334518998332728	-0.09043105362781237	-0.09765587656176404	-0.13280976389827165	0.10626997974460343	-0.02190429663852686	-0.03126118756062436	-0.326988870658836	0.08712148109342906	-0.07663246551280006	-0.02803181519711266	0.12689039399686608	0.07988409692790302	-0.05611277535341419	0.081506242239417	0.027017607748614995	-0.04164764081314737	-0.4444727730301693	0.027761686168210696	-0.08593485297322047	0.045733241999620346	-0.13750340156941593	0.043103275870151087	0.030087321010940124	0.05825230211834169	-0.3163224083455332	0.11269472869299298	-0.059613673309262774	0.12402591159496915	0.10168150940753892	-0.1123008185006072	-0.09454402988955808	0.048055746673222016	-0.100087665604453	-0.11745756119191247	-0.02786182557930021	-0.15863793010092522	-1.4224441662074625	-1.318380843199369	-1.3353311376993608	-1.297344146899492	-1.2600675644320531	-1.4428745164168733	-1.0424760496425531	0.023740010112020742	-0.5894439339988523	-0.2698035185746531	-0.012239726772906741	-0.9667199871402016	-1.4025568889528608	-1.056085754703023	-1.4073849209310405	-1.1785847014414677	-0.8937484517648457	0.025237392556193117	0.01592342304544336	-0.6444471789449608	-0.7576176696691668	-1.1728114988615268	-0.09766398577816322	-0.7511974885801791	-1.163592175691247	-0.8624712640460456	-0.9139964938346228	-0.7944815981301161	-0.6778250581610993	-1.1398985209413643	-1.4658449085346592	-0.8482531692795938	-1.0114025146784555	-1.114082261643645	-0.02069366636181911	-1.1184779428637448	-1.3502760564063143	-0.5803601742203158	-0.39802984202350616	-0.5347024338506163	-0.1931599547577968	-0.21987039592626248	0.03102651606098485	-0.2873005659903765	-0.2592486144255222	-0.4032985437706189	-0.7447617193495785	-0.9726963292457156	0.1186590403511103	0.0011520644373673714	-0.05019367208331369	-0.05872035897192625	-0.1376249330746198	-0.2559883803742004	-0.6363938556899517	-0.11523047808247533	0.08440513184541631	0.023251518121438903	-0.3873685082743129	-0.9404449001271687	0.09901175394532423	-0.19209152357205814	-0.046131825211293706	-0.8452566384533671	0.08992989003246446	-0.11506535623317606	0.09942063072950492	0.10040986854923503	0.0510816576902359	-0.6854527758355973	-0.043605949469585736	0.16587245881873405	-0.014395496763912025	0.06219533750161903	0.09051513822525767	-0.0667757938987007	0.014222554700389762	0.0664910496957154	0.050434349206200206	-0.0640171756034778	-0.038252010835049685	-0.1342931943270682	-0.2400742137245424	-0.18445717261774328	0.045021168906462745	-0.0007968515898518942	0.010756175791874538	-0.10709505014426447	-0.07690618266159874	-0.02870369641859918	0.11576819405998202	0.12375190757306777	-0.06939858385850457	0.06518334262744294	-0.011045087917092277	-0.06679141601381919	0.018992825697256757	-0.7758158205221888	0.10595582503288442	-0.07491293158282415	-0.024536417082402538	-0.3944143627353977	0.01980917197088684	-0.11709094360165427	-0.14199296313398607	-0.19848862208223708	-0.3726127149509416	-0.2801711364017377	-0.8077280069630084	0.01368164825232323	-0.7998465974286463	-0.18896290319004616	-0.6079950318577679	0.0761478579303202	0.0072221924859815455	0.0036570686266554587	-0.08069927250639079	0.1960339884439708	0.009434062585652502	0.022509920915255426	0.06334900434199273	-0.9931600395672188	-0.012216890560771016	-0.017434328608020338	0.09287297488915658	0.06929746717269916	-0.09912268159984156	-0.03786916154535888	0.03387279907245429	-0.058716355815520926	0.13051543499832688	-0.022310080840970064	0.0436550153174896	0.008998577818487206	0.02256272279358229	-0.1424745248401277	0.05176538087860955	0.005330447720976303	0.11260544166576147	-0.02332185643796658	-0.03789012928952325	0.0250758766723804	0.03096883408247467	-0.09547281739787523	-0.010854115328916574	-0.011228789139512977	-0.17615580686459711	-0.0050530572118610275	-0.26752379161275264	-0.16754517699651028	-0.17561944487335546	0.12174948344532018	0.005339036581804086	0.029691526352815887	-0.12245768014245614	-1.29383318535094	-0.3588975730304187	-0.05886010748275757	-0.19838257083824384	0.03754586245172725	-0.2661870842641177	-0.03860820307419803	-0.0654553881654377	0.08588447098728101	-0.04642808263811178	0.06510785476692738	0.004990388628115583	-0.062168299730931575	0.059876667652882076	-0.8114043043125279	-1.2780433416345718	-0.060009329010910224	0.062004782850145726	-0.06834508137765642	-0.007829157457000541	0.08180334826853129	0.0337135107328992	0.12206757639157062	-0.2863416151442593	0.0034252408685055305	-0.3666190552926999	0.042470712184506265	-0.08923254068667666	-0.1355791673478911	-0.2433786905876553	-0.1561879059386182	-0.012867938449061785	-0.2473152081995903	0.02288136553167421	-0.17320662438392484	-0.1899914116982997	0.07063707351292052	-0.332373165062325	0.06698492174527061	-0.4626869230484503	-0.9002425036365814	0.014480059309835275	-0.2586042860252941	-0.053875083785122985	0.0692576793668937	-1.0806137326732004	0.04578562851511905	-0.2238609033000883	-0.055189098329380994	-0.01925812793127436	0.034917464885330866	-0.20007885103142556	-0.0076459896991034546	-0.4393851224873832	0.13331729761067065	-0.9771833600664286	-0.03733908432834734	-0.05208125212710206	-0.2171616605740613	-0.233221469973228	0.00026371895116515155	0.10123385448798462	-0.034236310947852934	-0.03686919930177393	-0.0700753397277546	-0.0025471031505560357	-0.04258176219927956	-0.19252898044725672	-0.015183774679799584	0.15917593380783648	-0.00621504968289419	-0.19138611378765266	-0.1536642174520058	0.03875996993581387	0.032492766815115946	-0.08016180833381854	-0.2778928109207005	-0.02771391994161475	-0.07511099723638485	-0.3809873258212664	0.008094177237351782	-0.0050264295776323705	-0.13191997200454786	0.030468870010967958	-0.03449095184997337	-0.1082701912634771	-0.08939632768473729	-0.24716860842494826	-0.14923841957331785	-0.33585124637092456	-0.08974195334029605	0.17807027454061114	-0.0032084527517462994	-0.04135691237179159	-0.061627025661926474	-0.05896372013972199	-0.06382421401175868	-0.06608332178798705	0.01399054539215503	0.035306891586753285	-0.09932378536312014	-0.053254709668404634	-0.10275441083805567	-0.21722152508705733	0.04566933237519261	-0.055092593856696716	-0.2528599649704253	-0.048599538553715384	0.04965505734389509	-0.13042154825770322	-0.07376700720338253	-0.1383767802463501	0.12316825799135275	-0.0339265826617597	-0.10162413872625924	-0.11664507057848028	-0.057688196678917274	-0.04225582856134314	-0.21078848422546032	-0.1018728587208568	-0.05031979707924202	0.004616705336574418	-0.11212254185563997	-0.14098462631626402	-0.2802369461485725	-0.0071001182222060815	-0.3892125526912421	-0.08723555791249127	0.02602711812588409	-0.17415307193763305	-0.10966735328926358	-0.030094485859328418	-0.02487842525865271	-0.1166901041608752	-0.01459871746677436	-0.006012667271409835	-1.0126701653322798	-1.1715161870741737	-0.2544287334337699	-0.3731501354072863	0.17972171239253462	-0.025725420134042085	-0.8150648576380778	-0.04921274025820816	-1.169641901321529	-1.211716581135168	-0.4256153595014094	-0.8298159866510771	0.003784540158119545	-1.1634173214116603	-0.057237640081011475	-0.16505611392091868	-0.2445005266547492	-0.3203135043537987	-0.9709990727454096	0.0552994785468833	0.005192510771979088	-0.1256184590680446	-0.6923690126114178	-0.7766693091232093	0.07843049712899786	0.03706576585748225	-0.29472770463848985	-0.2253207274936789	-1.1190520531828512	-0.009354749286580862	-0.20658302385516866	-1.1514392581106458	0.14357263586533772	0.05850812007455794	-0.1108537383736602	-0.031726699325553664	-0.023990109781713585	0.058658245421448575	0.10252149366765577	-0.03996135832746449	0.02399023641557244	0.0005967072015370679	-0.037625043051969134	0.13333211419544413	0.06399110319410721	-0.0005390076048568998	-0.13296718001080945	0.030859002290828764	-0.08164049497289581	-0.028343651167880436	0.003934754108203996	-0.05571518067683872	-0.06375131527778394	0.013600024274975569	-1.437576559147686	-0.3678761557947632	-0.2286651688732911	-0.006375086655733467	-0.27922073580029183	-0.29518000227491364	0.08838256872258261	-0.025239636857946703	-0.0573118931348813	-0.9955954602351668	-0.09050436684823453	-0.2656172924458587	-0.06551203912080282	0.02522465134222917	0.0892175922056167	0.009753966603832969	-0.1508433859869557	0.10907268626912643	-0.21471234584682256	-0.030105146337021608	0.148612426960486	-0.010777369071354398	0.05168164616609164	-0.09773966681761527	-0.12763986851813136	-0.20505721236428304	0.024563173562014217	0.13396992860802365	-0.06278651412760082	0.12704243937254212	0.050295265087378346	-0.3460089933691114	0.18144138277468186	-0.7223147715628265	-0.9177932382380168	-0.004258180942339578	-0.07137710251889451	-0.07150898772386108	-0.01251668398651087	0.13285379448123932	-0.013510654412110608	-0.004799928132722313	-0.11405450405165432	-0.007832460261708689	-0.03654293004792343	-0.0019084417208029094	-0.07646154861985352	-0.022113608628190284	0.025352529837889357	-0.12421487342231452	-0.15802977356984582	-0.0202378487799522	-0.05459525464019169	-0.09922717137026374	-0.23116765392455565	-0.09530592435687207	0.03186396535315727	0.06146930081544943	-0.025855504202589138	-0.012734844578950005	0.037729874462184586	0.023945903239698262	-0.03313659783676433	-0.20621668709936508	-0.0051530281806838815	-0.0036763510011200047	-0.043915743896280016	0.07364557650702339	-0.13160717270520833	-0.024457188021438498	-0.1463080457389012	-0.14548432762985378	0.2833699943431179	-0.1910943117945487	0.0245936458636663	-0.7031600809426697	-1.006795839898324	-0.9809988610113004	-0.779577021107955	-0.2308112280975199	0.058925946117118565	-0.02448367256298271	-0.3652304688618798	-0.025309975198721718	-0.1510037736429227	-0.18835172018475696	0.023869269039895884	-0.06833672874897806	0.15593205593603032	0.032392970556752484	-0.3001987607763594	-0.059256391783227474	-0.11465179994259846	-0.028323174738514686	-0.8579634998355763	-0.4198348975020611	-1.0959876390373953	0.03773239415634769	-1.4191267678041553	-0.2551463272275433	0.06367714066727481	-1.0575296361810111	-0.08567500915785868	-0.28263590680817946	-0.8254345210988491	-0.2358268897959441	-0.2010097607661263	-0.12029581154079973	-0.9353478092690062	-0.5280427371433467	-0.03572366288340382	-0.07443948999209615	0.003209668607339384	-0.0807105671709181	0.012523639176583893	-0.7184929847982833	-0.14631651823553052	-0.006727336717249133	-0.248734010417526	-1.0257414614361158	-0.05677915391484292	0.08111338115090291	0.10649231497483674	-0.8101933463429342	0.0725926917788114	0.07936299713463961	0.06783945718682527	-0.0411432576684125	0.038866631714924084	-0.007569110098395925	0.05587659682424727	-0.11323309451459647	-0.1289954045483639	-0.01707923542597301	0.10209926985449566	-0.6197222842127805	-0.868677279126009	-0.09824028381946208	-0.056885069482709376	-0.07731234797057092	0.02741482074476382	0.049185133863402015	-0.022898422164514414	-0.16755403167014205	-1.234208590330677	-0.7600629546535045	-0.13576888233200404	0.0007323279848239523	-0.11723361765644015	0.005579714145699495	-0.8520745061607267	0.018633561577853727	0.007855078029648955	0.0015204608276779233	-0.4813874975477681	-0.1500959750807283	-0.0578093977265867	-0.17588942136450786	-0.05194800009824007	0.08955150323649451	0.09357512397284802	-0.19774894663608564	0.061533311001494014	0.155157900743488	-0.20162389061550465	0.07433572446793367	0.012021381294206705	-0.10376221551254744	-0.16905842018204728	-0.3232156393314769	-0.08844114215044271	-0.10079595346175856	-0.16784237032307436	0.0365467243959987	0.011333375118432227	-0.06155318092779219	-0.15047962982173513	-0.18449807763879292	0.10904912637584056	-0.06859341428746718	0.017013286349589825	-0.10258482140137334	-0.026008809032099886	-0.03588930385624094	0.0783810928582849	-0.02887785020601765	0.04313522267350727	-0.06049204904350838	-0.228362168124156	-0.22403269013048685	0.0990659364732858	0.07380244255981099	-0.15454478177182682	0.0644611119416077	-0.033967863009814615	-0.023033622078026127	-0.04054543853026865	-0.05445456634032922	0.008388323684125986	0.03709425800560874	-0.0016821605209848534	-0.23404937871818216	-0.1839537763492381	-0.0790534596923735	0.08783602378435018	-0.052415713041726285	0.1524526842081033	-0.10624718589593644	0.03358381932949503	-0.07174415358231094	-0.20570333701173427	0.07900139847142736	-0.017752748004813527	-0.15284750763557434	-0.11141779387751023	-0.5915434056830661	-0.12962743357076567	-0.29526944695256435	-0.8029319967342846	-0.07135435823848732	-0.018716621911037363	-0.4031344617572472	-1.2558387042654642	-1.1908045702514911	-0.7155421407651079	-1.0646309690437867	0.1438071818922787	-0.3955697133120778	-0.619345349005547	-0.06611957877184595	0.03148516873828795	-0.15831505971052856	-1.0188982525960937	0.07745852130097032	0.029876778730809836	-0.2644186798199046	-0.06456498930973599	-0.18401269374467227	0.0627856879087143	0.018894215831668268	-0.204868793901594	-0.02341086123412297	-0.03749653352654295	-0.15683014754230748	-0.03526293287136322	0.014333856836074481	-0.02154243207628009	0.13815570755218073	0.027263737216563524	-0.06505953906302665	-0.1976145301396444	0.03111180772265703	-0.22611217687460045	0.016321565998506052	0.08070122709116631	0.054044512725998285	0.04080167414077383	-0.011512788047208676	-0.22432859778536135	-0.07565714665735505	0.06371532042670182	0.02377651116974206	-0.011367769666586107	-0.08240892209239822	-0.14176019517268593	0.0406449865985384	-0.03443412350603038	0.03403546130772689	-0.10222485530021493	-0.05224391954665885	-0.008963234363733252	-0.010211677124649095	0.057670085837988924	-0.011379663560259287	0.013887480711974732	0.012781519125443563	0.03584351989308584	-0.028726509129370286	0.08990019179179466	-0.015596946214592641	0.04429310369550603	-0.07607788807202616	-0.3433347765637347	-0.2506859443333878	-0.20615873424582146	-0.004621779488205297	-0.14169101528539782	-0.13547898225803295	-0.5635176069151213	-0.032283819286472434	-0.11175360512499853	-0.07944071034080055	-0.051098053298481966	-0.4668402275378519	-0.07360739491213668	0.019383394844242525	-0.0818504699769073	0.07669669754303715	-0.04887036259136101	-0.03870082733839007	-0.07913773179431471	-0.18043040170781674	-0.015977404833850486	-0.02900363086330612	-0.4071773286921077	-0.20633767815363568	-0.12471186545368687	-0.10449879060112126	0.0694347047448547	-0.2385768993748178	-0.10819724636047554	-0.3687864830301657	-0.033981685339509925	-0.4989704308454765	0.06044352644640931	-0.3876698651236084	-0.11342197650177267	-0.4627160118909746	-0.03989759652740543	-0.05876293333859565	-0.04320411529902477	-0.26904360999020105	0.07326117580912854	-0.06782210632500743	-0.0966551519117232	0.012346084808822896	-0.13476180633891954	0.12824587672775892	0.08818773909146392	-0.06898428734725592	0.05703472679715192	-0.04937339557391825	0.019128403702646096	0.06830037098020236	-0.2696580006249741	-0.8741206408316357	-0.5571724709967635	0.06991828424203704	-0.1048825663099676	0.025291625019051148	-0.30954058658191025	-0.041035801163242035	0.09594889537747944	-0.06371151216994267	-0.16340098482432958	0.023414966153765888	0.025930656314172816	-0.18176457114623104	0.120512623060491	-0.21337982940811467	0.04358498174606714	-0.08407321016570951	-0.009617205862552191	-0.12154507453403103	-0.12299461594519538	0.09244014573585496	-0.09871028719139333	-0.009785526024700937	-0.08434256112201201	-0.7447940760288028	-0.17445596479188796	-0.4894558608614423	-0.10757125511944024	-0.0511593821956687	-0.053120686146793585	-0.08780444529767416	-0.13849940591675505	0.021580520057899646	-0.12621650111237204	-0.005141352938724449	-0.009224680176955928	0.10473268319464367	0.10033924214752776	0.03799232583782745	0.07046061648761215	-0.03727965031272408	-0.22147926235317236	-0.4181745648492836	-0.10456742759200027	-0.2913227973385492	0.0934642526061676	-0.012999502891475006	-0.06516129153097629	-0.3441190227937675	-0.19696459586855064	0.08505263454183552	0.0231981372927085	-0.251159675131311	-0.05909776615113324	-0.033629643140315274	0.17654230455948566	-0.09968859399410368	0.0007098175066392236	-0.2537013148281005	0.06621398143350382	0.05944982731549225	-0.4615445501396204	0.10502918369280384	-0.14970747577383692	-0.02056112199245765	0.013608314905880966	0.030308919253875206	0.011473256857233494	-0.22362158241130006	-0.15015007608568542	-0.3944499530602265	0.007255901571941318	0.21071501414027005	0.04867361174292916	-0.06433639249909685	-0.11651398244891495	0.05443101237904835	-0.011460371705150471	0.07689541505123129	-0.052136981955351665	-0.05090124218239801	-0.10663142618226773	0.09877134814139046	-0.0776430840816301	-0.049570000002988585	-0.31515721763261634	-0.06536342252464303	-0.15583267375786247	0.01879777617900694	0.03456825394515235	-0.008885836145606766	-0.2362535786295121	0.02127949576070221	0.000995172078005316	-0.12413849620660496	0.055580901307152784	-0.017040327385416238	-0.058147121523283364	-0.010811486045603622	-0.4774415348759812	-0.04955912842833885	0.024010503612994883	-0.12255833368171876	-0.15914632742780382	0.07498607622263709	-0.13603029108558293	-0.05374107889821541	-0.1100325172533316	0.06389698760375669	-0.009032413828704013	0.039419148733188115	-0.07593326108722273	-0.20186690188152076	-0.24601903942776324	0.09371103036855312	0.008054883614268007	-0.07985667867332516	-0.39545244005493263	-0.05634332399962781	-0.014504663659169073	-0.0448114397411204	-0.12961840081493184	-0.5289408317450734	-0.6775713048220757	-0.1505285101288738	-0.03593194227469213	-0.14116565551402224	-0.013106510713246243	-0.1407527121817647	-0.01935764927359696	-0.7304508396542343	-0.05399702026720669	-0.2181377317295876	-1.2026850823637516	-0.28640576520197464	0.002170903387858151	-0.8758144952655776	-1.1404986315066938	-0.13416229714525868	-0.9168443740108312	-0.08588061858600814	0.031187368967474118	-0.003272539074031642	0.10019114794906753	0.026742646582720183	0.013173945039479426	0.10731782053598088	0.08437705368433501	0.057035917568466286	-0.8900054588852422	-0.07246409710928331	0.11603673140460488	-0.08097266481471566	-0.06703298717518949	0.01797116587060226	-0.022004447738136198	0.024368249753209947	-0.040356239634776664	0.021138984481164032	-0.0777813299881721	-1.0850537724846283	-0.9844289127387962	-0.9885294930974896	-0.9821966389072329	-1.0117687343837451	-0.7258402088910891	-0.7434395173890552	-0.22609819850086701	-0.5974582164140093	-0.9526224320526282	-0.046982485167913736	0.07430336731683254	-0.19554115248211512	0.07909445576907775	-0.8141004559010175	-1.1210397968391987	0.029278099535192906	-0.9588265569232344	-1.3745931698919298	-0.8231493922520872	-0.3712736828104186	-1.2063443016395885	-0.780036658400496	-1.36996445226248	-1.1074557655963273	-1.134389117139073	-0.16012920652489024	-0.18656214467460705	-0.2354676046986074	-1.3219142362537104	-1.157547583117604	-0.8981730291267164	-0.26118479037835457	-1.2005572182493376	-1.1482291053005835	-0.7119017401027247	-0.4323303161867255	-0.9757110183051024	-0.7351833019906396	-0.963165737228318	-0.944314030737848	-0.7903407382944291	-0.7993808565748856	-0.5810334348230004	-0.7162942019279571	-0.5310391159185254	-1.2659988342080954	-0.6643544372189509	-0.9737386127733788	-0.08429026311445084	-0.13561866352647492	-1.2289984023772025	-0.5435579194249964	-1.1988037712787445	-0.5368172442322156	-1.097269441978889	-0.8574151599362954	-0.5811820017132242	-1.157981978541382	-1.1533156385717	-1.1348048558776225	-0.9012581791420884	-1.2517267036715756	-0.8245248389722896	-0.7336204946991658	-0.97019932798633	-1.2153623458181984	0.14800568533050135	-0.21310239231558573	-0.6452705827348681	-0.6290259895622122	-0.924522673044144	-0.14021827306370604	-0.6010301342233438	-0.04638775396895827	0.1397817282844164	-0.0446603882325129	-0.3975086250561996	-1.33834835106911	-0.8404299979035829	-1.2647716975142231	-0.8532919274793972	-0.7654211551727104	-1.178354665519593	-1.2638344096472112	-0.9767587586569618	-0.8818347736573643	-0.9431274748906294	-0.5877449417108083	-0.6107003801855354	-1.3145793367251741	-0.611685033817718	-0.8169773237221654	-1.0018051936753576	-1.12187289769074	-0.17125239815176332	-0.6072244082747271	-0.9654413652330054	-0.12337730108157363	-0.9661161063193728	-1.2079569360727591	-1.0035651851205836	-0.8234319374535303	-0.8935508560352049	-1.1168257636687915	-0.11234609713727976	-0.0066795043279049	0.0535907174237805	0.05799709780193867	-0.01920755136745493	-0.020673377479564436	-0.09964610401542244	0.02479298864511191	-0.5551284699364063	-0.9036493474941036	-1.2204712953962464	-0.6025593400092161	0.035082411632987434	-0.9751414090460722	-0.0503162515769791	-0.1255782395379869	-0.4394867809131384	-0.8138678145379996	-0.1903315986137356	-0.3368749585916181	-0.13012843369648436	-0.2716903578612958	-0.03121635943231312	0.047066677072927526	-0.012505716159905249	-0.28836985646011304	0.04020376786576817	-1.1734261052700246	-1.1937131551746063	0.06124429702076167	-0.8969720895589645	-0.21526141414515487	-0.9330286418551604	-1.1940872494588128	-0.7114174355580583	-0.11459717582016035	-0.028269729794413768	-0.7854013409785767	0.017281702741346747	-0.5511017179498792	-0.9275229440153286	-0.40206788426284135	-0.05761382184137227	0.03431067967705414	-0.07632204457433578	-0.10656423601836623	0.09385529637943664	-1.0576331999562063	-1.2561384837990448	-0.046380229874494736	-0.14836928360186066	0.11047419472951504	0.04901555721902029	-0.21391464806288846	-0.1340903929895413	0.09371839607064136	0.09645915870195686	0.10037656834530882	0.07545724542427261	-0.09368408645748104	-0.1281319574139745	-0.5657379490199606	0.015774266171333148	-0.1899236121802986	-0.13788406207771667	0.06379719932968933	-1.148899373719539	-0.6024186913375962	-0.5372551787824196	-0.982845974176018	-0.23864179577151184	-0.032840025490395136	0.005416739249934748	-0.07872194306576225	0.041156300760968836	0.044044941937093816	-0.1596100578167907	-0.12717349114852705	-0.055455211919107586	-0.2937094896963741	-0.148785324480251	-0.14278637008824385	-0.1116298680434979	-0.1316736440266776	-0.11070589940303176	-0.03460671006749838	0.05508101557754515	0.07892651247557257	-0.6679370693451008	-0.7171674538062816	0.06363654602700004	-0.03134710282036042	-0.11431206879307852	0.0739462874829872	0.028859801407498286	-0.13849322376720788	0.037916128171229316	0.1408188186757827	-0.10849979508130957	-0.051484108908655166	-0.04255097853874898	-0.024422253063093525	-0.24736664159897895	0.14300106882786584	-1.2023663214392193	-1.1273192968808363	-0.009555230019102265	0.0920042714608044	0.0075265484953359035	0.018409237127740303	-0.0015822863603040793	0.039976486435285376	0.061841398115685675	0.0805647135833411	-0.09210378287584284	-0.08605488995727402	-0.029855164141325413	-0.0801010673773637	-0.04077046321996177	-0.21521126303341226	0.01910754282140108	0.02111652158219627	-0.02799676578482621	-0.07895241829646996	-0.17898016760930588	-0.1055894839961768	-0.01826117403786356	0.0033745219155845475	-0.02818090885555776	-0.17295102773839888	0.09237462097623404	-0.06062924927211651	-0.12236310440220301	-0.05727102112020719	0.019673259966934427	-0.0354978783795112	-0.032870382953253056	-0.08652439764802551	-0.06540018259487689	0.06627129847538374	0.007564383588052987	0.02650351161595071	-0.01934572953051625	-0.2674696051177832	0.02841912192139536	0.019664103461761732	-0.09128860382227813	0.054403776396431534	-0.9664840206635406	-0.15029456192759527	-1.2007041766473852	-0.18944065908968416	-0.20219484061479867	-0.008536057411095824	0.03133472217166652	0.04697457190691694	0.0013477334948891384	0.004775727267545526	-0.11362537183973352	-0.0786364839761008	-0.027972266820958155	-0.03068392594910865	-0.19836712734811693	0.008946320429254466	0.06626906849286733	-0.2433305564138733	-0.08358073035185648	-0.005172375262437117	0.09412343396160228	-0.1235856967168629	0.02487470047459817	-0.2767352047112108	-0.7380030472932944	0.058873191995381775	-0.5367668754379047	-1.0058540412555421	0.043895724752085405	0.15365385170864676	-1.0483854322738442	-0.0374666067369905	0.028214548522501975	-0.034465500989893615	0.04135524404680201	-0.10342615498480204	-0.004163752526293183	-0.11542762919224064	-0.5931933840591741	-1.3909783696280522	-1.0465439173612243	-0.8146470337173081	-0.9519441873207802	0.07631573628047046	-0.8830007114242727	-0.012585429380237791	-0.06556345569223539	-0.031828350885472305	-0.039227321955524565	-0.19341542240606746	-0.10732912081305533	-0.07888562980848418	-1.1737859101688914	-0.08299852220187227	-0.008807770412788362	-0.3227112258051805	-0.20768421789879116	-1.1174361247480058	0.0025010325309959944	-0.029233840006030118	0.06559649837307023	0.03903603807442233	0.053031420697762816	-0.10302879048855176	-0.5169620915392856	-0.09202266432609396	0.023052331791238848	0.02616324513179702	-0.025205356908039902	-0.158729315777484	-0.06347737980104097	-0.11749489235439595	-1.1720468397466706	0.07497686406009514	-0.01809251926624184	0.05103513421318615	-0.16871589386292904	0.026849634352284008	0.020933646714086332	-0.21294141772064373	0.06294871118040471	-0.9851047484415508	0.008130553723459794	0.10544728159903333	-0.7656990501465204	0.005717260106621653	-0.11910291084678333	0.0690149546461042	-0.11386184907342263	-0.1071734202706659	-0.7145693645795083	-0.13542532695987278	-0.10924723783802352	0.03586878279247552	-0.11486353633087247	-0.12723371446296589	0.01683817911706887	0.20199628712079867	-0.01980747990874684	0.060942007938952436	-0.06665133976167048	0.06376555102071506	0.14377923424335165	-0.0007523295047369723	-0.08367644346207384	0.09183941944033044	-0.17920009149415175	0.09857745698315898	0.040553882503848115	-0.11793984965834495	-0.03800758494154675	0.07333560655339165	-0.08093838111755994	-0.013801239520048705	0.0003881952728080096	-0.01118096511467988	-0.09404993673325072	0.11670070276477465	-0.08779320834820041	-0.010916089754246006	-0.3034528997977607	0.0008101300101962813	0.08770283328108826	-0.21756366193295334	-0.011533611495265479	-0.4882224227301281	-0.5120391855361343	0.10011313965293868	0.0066995421814995074	0.13323889706832895	-0.2776012327990988	0.07230395207408097	-0.06385733347358412	0.13943964973658027	-0.18493098231723368	-0.09350249148400787	-0.4150534574638615	0.07762677784498218	0.00025014619323849755	-0.08994487837059864	0.013631882513635365	0.13453739370889284	0.005003122521408002	0.19652110447451948	-0.29784018447727545	0.08949498430842184	-0.04449739231809083	-0.7571601039973459	-0.4721724292473903	0.025039902538102937	-0.08628528560356011	-0.08045698413675655	-0.07539321168837479	-0.01425825897917848	0.0909947600035698	-1.1461525083116892	-0.09027712588263163	-0.2615777233311402	-0.20359820347557547	-0.6913231881391532	-0.3002592615020081	-0.7645295545283455	0.053023800852370975	0.017623700717890125	-1.0615503945848035	-0.7785738608159093	-0.8312208104592155	-0.034330913820373885	-0.017005804490538762	0.11140791982213262	-0.1524339267713341	0.06573530311013298	0.03877765305411159	0.07065908799632112	-0.108233148592718	-0.11842112867295045	-0.042989373314935415	0.14027048324731736	-1.156896321746883	0.02861833332363256	0.03624677104826311	-0.048162666044434484	-0.060709200949128565	0.057022704785075075	-0.0198417135599147	-0.5503193291501879	0.04979307130945812	-0.1574736697538907	0.0881698982056663	-0.052490012703496035	-0.04876415245780067	-0.07954154952196958	-0.2317897695352289	-0.01822015193115761	0.02046598740155853	0.09596317422395334	-0.05593878472727663	0.0633390900889093	-0.9779826268334808	-0.008883475150942207	-0.5352409173007496	-0.8124491821371781	-0.5564771595456728	-0.5764718220289322	-0.30463003129483	-0.1028350945432465	-0.08323794019971538	-0.94885977794265	0.08076983972398302	0.027175667725455387	-0.08185061668666853	0.07865861233280452	-0.19590615159252656	0.0035976106179679656	-0.05118086331980354	-0.14785027384538205	-0.032473622422145826	-0.029766800699572275	-0.12720096059470448	-0.1663747122264463	-0.13628103542578268	0.0037912221727362	-0.006779735509039425	-0.2361021198132825	-0.08997815020261471	-0.037832582114163495	-0.11094026123564993	-0.6668755883290824	0.0012372367640135545	-0.03521066723445127	0.07146315729810551	0.03300678869379728	-0.11356040578199275	-0.1940929092397603	-0.026600817650242272	0.004683404303259005	-0.15796058334769095	-0.016776221459585253	-0.08157536615024412	-0.07973713168650466	0.1979241907144645	-0.13682823057716395	-0.002142220748591705	-0.3008025373669609	0.0017986813469138719	-0.030079778662236975	-0.0028803532297636426	-0.14380335405120578	-0.12902808901171606	-0.180689732779654	-0.005370286733829619	-0.9826602649431436	0.035170072688788724	-0.12963856523588885	-0.6864723163128131	-0.9111388154649541	-0.6235409033013728	0.019621332203720854	-0.010570341235899929	-0.06118369653225375	-0.03450589931071799	-0.08363132870230927	-0.463848798699163	-0.05133434358244173	-0.063197988609287	-0.17398516161288735	-0.009794129244659184	-0.0869809065073347	-0.04081578576906216	-0.5223585671656384	-0.44987638496631505	-0.0024803216474010327	-0.06179918806051676	0.07850072205852678	-0.04490196965481115	-0.09741788734419612	-0.2879955301085376	0.005086914594446483	-0.10102109413047207	-0.0441403892192169	0.02991358791737315	0.118895017727177	0.10211100006750452	0.016791905877957654	0.05273305612347457	0.03816443703788008	-0.15234603705190036	0.0376711757717445	0.07002759576903965	0.0722604360159477	-0.008255810598642947	0.11940051601335545	0.02660852496284395	0.10945794569305596	-0.01563298387542298	-0.11766495271367625	-0.0013505978251551352	-0.008783734319037789	0.04612200523603869	0.0918339885340749	-0.1845683233029842	0.026986823255924608	-0.0050472480357714525	0.012339862653418123	-0.12733474182656535	0.11603344026571324	-0.04859021818465024	0.11569471768309254	0.02664612799462548	-0.03890732692671965	0.08155019133942913	0.05612476403128635	0.01744281568422051	0.030561780943832308	0.0824007014330916	-0.011810514910854388	0.0742236998663565	0.02553044280249171	-0.037229619195049565	-0.5451998492897128	0.03981418806530799	-0.9198410078366556	-0.22868939632758575	-0.3195922641433737	-0.1300526710685408	0.004927264214343965	-0.33034341693333863	-0.062090371204312385	-0.018616125774541102	-0.05671610209773261	-0.31267351051003633	0.029689589711850175	-0.09453199791361053	-0.22995034075341905	-0.09132417249263984	0.09402490968158587	0.0060154812614859705	-1.3532032927364546	-1.3583499873438007	-1.2054489710633014	-0.8635587705818755	-1.011199736087758	-1.1725484587432238	-1.1850873778444269	-1.2616703925840012	-1.0983462522669445	-0.768697172835823	-0.02005214188411736	-0.05054547155935573	-0.1499367095950335	-0.11537768108081994	-1.0166133684734495	-0.3419636751835468	-0.07440170302770029	-0.055857498863597255	0.027873147791885232	0.0004770463604228709	-0.752812081631092	-0.016677396594755055	-0.06817683925830692	-0.06905060720364617	-0.09955287250425424	-0.04672961597744299	-0.2345950955084061	-0.014365105450965376	0.033677433593738954	-0.28237598409826875	-0.06496639384706791	0.09616503451260336	-0.184405884931434	-0.06118124349582349	-0.2610970238613466	-0.13061287361464682	0.05589939535849558	-0.3442533059957518	-0.10011404230969063	-0.031492633480757884	-0.3873922567871961	-0.010005124580447179	-0.12060181324410504	0.006524439968160861	0.06596074513088793	-0.037706671268724366	-0.0037789231659157646	-1.06176920971902	-0.12974623356509174	-0.2282897993984434	-0.3555811754356437	0.00893396763562503	-0.07367934722147168	-0.06357641563600698	0.01535839693595324	-0.09368747739135726	-0.3329240051017666	0.03465184431647781	-0.12387924752119706	0.01852876616190866	-0.11177310942977467	0.00023527434840749908	0.02174761513649966	-0.030885134080750783	0.10869593427156993	0.13965020413256554	-0.05484714951119049	0.0070904934847129735	-0.07755836395767303	0.09215669344642996	0.10363277829684144	-0.2017535511916394	-0.2443735039422337	-0.046482013687292635	0.04001733764505439	0.01806979107258674	-0.18466494874066874	0.013141316151221948	-0.2196434993470346	-0.29310501421631224	0.07348271700823095	-0.1916748262673923	0.10363277755087512	-0.08947497331678766	-0.14840862581613015	-0.12474635758559867	0.11823694769939158	-0.4188215477773861	0.04142307109826173	0.012360002520062316	-0.0069070212525016534	-0.031300160758079745	-0.12866409928688655	0.01964850614052498	-0.12384651230049845	-0.23212069984508604	-0.05485788583196749	-0.11337037848933068	-0.07930002513223902	-0.17963472675707773	-0.07331501252278047	-0.044783794231880905	-0.2150439872558416	-0.12868177264163952	-0.04621109217290608	0.10725001542655713	0.02515855170328726	0.03532294395029864	-0.21155416119737847	0.05806731502434269	-0.12218759492710965	0.10964995326240946	-0.06486002751157907	-0.10551709518655757	-0.1268988951448451	-0.02932179017660632	-0.2943593072093745	-0.04027224572643509	-0.06345359370387763	-0.23081063330803184	-0.07865430283236284	-0.11783783241720401	0.056853755928111385	-0.10557147438936022	-0.08513491779249352	-0.8827721820105228	-0.06952079062137763	-0.09264952532350228	0.03991209251015015	-0.0388453797954185	0.11609358559900652	0.03013952908413587	0.15032488269812938	-0.08713188375810461	0.19876699864760275	0.024755711255132738	-0.006308609147315533	-0.10613137683382984	0.004054553726217082	-0.16355825680657507	0.04932874291572978	0.07645933491428089	0.06657310542718661	0.003853100489135104	-0.03302351893544618	-0.1868953451338623	-0.0023868977179470237	-0.1712730354553696	-0.01271867702215562	0.08725385350468709	0.017345703705066502	-0.01571075128540864	-0.033608848615345965	-0.012210060829514277	-0.18988765771088048	-0.9265512994340392	-0.08055765791016108	-0.2691689551630317	-0.11464816588536933	0.05503265699750733	-0.024148529569438363	-0.06654304273792774	-0.03109099933674778	-0.07557551521686136	0.11815419903667	0.0028049511651881865	-0.07252988946300004	-0.036697160763764315	-0.15977554344851058	-0.003595416682516855	0.10869789927250244	-0.15168377812692388	-0.008639981362287004	-0.16330952473142413	0.02109344956900386	-0.06679066744460538	0.06805733080580398	-0.012438768778049484	-0.04909689903953294	-0.4230602811678623	-0.08040974248637855	-0.6578461110955957	-0.2721173216799767	0.02911158665488885	-0.3248801979490094	0.04836041551132364	-0.043753555183767744	-0.12251906170156525	-0.029016267877179976	0.07443721367985312	-0.6978327731943289	-0.6991445869651641	0.1149833606726668	0.07006087678311726	0.05888288058041874	-0.13811350403914807	0.04370103323485285	-0.04245350192921249	0.06520488748588273	-0.13897938764926426	-0.39075450816952384	0.006627497885632834	0.01045743021346493	-0.046824680816175766	-0.04090852992622357	-0.00739957211922938	-0.0945340467252114	-0.1024385164508946	-0.05835476143358032	-0.07098905436346836	0.04638912054508545	-0.04856784052978192	-0.242352986990308	0.07980232205476616	-0.14362671932645996	-0.0284076342416382	-0.0790148561903523	0.05530191047012453	0.06655146076301091	-0.2463593245851872	-0.01523877362749804	0.034640333126577084	-0.04474004291888562	0.04338654472609532	0.020850043850211074	0.0856562289923484	-0.06371831235767351	-0.027064581400114317	-0.13506457875745242	0.02141009109763851	-0.09689678113452466	-0.010340067010371544	-0.12171597500414325	-0.11561863879041975	-0.2475879811961025	-0.011918189333490993	-0.3334063395244389	-0.029287810193824163	0.017821960928342838	-0.02781124033404313	0.04232603167170673	0.027984480473177857	0.03874383696667578	0.030960909196793524	-0.058931175554799424	0.0044427991443494	0.03674266374711197	-0.0631266071033538	0.06742819526932245	-0.06602418887554598	0.0066464995891242435	0.004173357146936396	-0.05818908657297391	-0.006266346805396163	-0.037479186123592266	0.02168427030445081	-0.07185942386805412	0.09168083345443988	-0.15044230845052536	0.06209943361792624	0.03875508629979698	-0.3339664351364072	-0.1350398308274042	-0.01798314041685195	-0.11499393304299743	-0.2097521667609644	0.1568521894713627	-0.03237072471568588	-0.04705145618834401	0.07225682317868888	-0.08599242968195847	0.04002529400355551	-0.12450342715805085	0.09649781275487496	-0.2525024851088366	-0.0017862477651702988	-0.05550179520697834	-0.058411504621044386	-0.05517226239455905	-0.25591637444071075	-0.009977753206466721	-0.026362254716799902	0.016891255642751183	-0.09067348000500358	-0.02547158723365304	-0.034657996324980365	-0.17821164034397902	-0.07075774852100243	0.002865733398464625	0.011508532103781107	0.005513273106423107	0.10623302198268583	0.1605347480056102	0.027419416421609867	-0.0038883945716109967	-0.302604786030548	-0.5942578764035196	-0.1581903589325194	-0.017573367349785304	-0.038503337692156935	0.0281357722714812	-0.012493286433778429	-0.24023111538136424	-0.14516209933691845	-0.5793340875771015	-0.02015572241741154	-0.1771160110737289	0.10081429089811073	-0.35587192859296	-0.010911932787717463	-0.01862667090846828	-0.32087168123908244	-0.924865144956592	0.03188968229997188	-0.12888496687992146	-0.05152676234465206	-0.8158504282999459	-0.06030334127277282	-0.15652481213037533	-0.10416878361610593	-0.049292791129341665	-0.08359536491664618	0.08582176706841706	0.05433840515542839	-0.043052899911811125	-0.11440361732786178	-0.20442939832377008	-0.009780232050594652	0.1285618405582784	-0.14797835467194284	-0.26500061134739994	-0.209919674157126	-0.14996728306686566	-0.07171766599410154	0.039472745262187976	-0.2834265485225736	-0.30581597662519777	0.009714916366987776	-0.06707221752369616	-0.10693214362148973	-0.13766231074351534	0.036213477196767166	0.08780182730390022	0.08588753064792233	0.01932539928957104	-0.036817155296773464	-0.003109467608672908	-0.12008554129246185	0.05012710266621573	-0.03351992394552256	-0.12794742694237576	-0.024026883653975498	-0.018963583020565503	-0.27981042257425504	0.009639556628964941	0.08290546908504683	-0.005399358135442053	-0.05380119537569091	-0.13783158976461365	-0.12428157573971432	0.020903161259447942	-0.1567673070928311	-0.7884038158302388	-0.07440398192785634	-0.05767927000122727	-0.031153606924038624	-0.08447974143886525	0.003805346458965146	-0.060976593659618876	-0.018587522702250527	0.02435871157937709	-0.017750623486367318	-0.06464379912945857	0.07176128143567173	0.007242429862705006	0.09928269227001536	0.04239785245521816	-0.09265851149538164	-0.03666016969785652	-0.018607367444560586	-0.015924017313083447	-0.06827282835209555	-0.10684464552247896	0.09396596693404484	-0.5505626645810238	-0.5038926095427926	0.054924321040730084	-0.031109092683212276	-0.036541219596728285	-0.1347160354923857	0.07080306302147255	-0.12163075935319301	-0.06737090236733971	-0.12094620289287325	0.08957082048451374	-0.08151868662698494	-0.740805232012511	-0.43738165453955946	0.08265440185540228	0.1332563676902297	-0.3517890623934871	0.039094618515342884	-0.33186657438900474	-0.06283927645431693	0.1187445417099676	-0.08690930305972758	-0.0531397774755413	0.09806709629934493	0.08969653337220235	-0.21137760419930898	-0.02362767800676862	-0.01823126028575845	0.07128209167205526	-0.059158232090947976	0.10569099338384656	0.021951743986461304	0.0447926490556267	-0.017978214882870814	0.051948430225804684	-0.05717137657782995	-0.09966521162895822	-0.024979469299531397	-0.05500051159163075	-0.083833694340375	-0.18044439407159524	-0.550527704971583	0.003171357360637945	0.04113381152783943	-0.055922782059222034	0.035030938205552926	0.008969443762699017	0.0229552509523029	-0.23840393279252106	0.04201899342915842	0.06839919264206239	-0.049008604642640126	-0.10194207332104158	0.1318311837867806	-0.0042198368690412455	0.13241124550448718	-0.004702461614335704	0.021358098236357224	-1.111931460073858	-0.0103166500718789	0.03998438841765228	0.020283047355461315	-0.16311083171824609	-0.0292854954006924	0.05593532663064772	0.012261076596011795	-0.06411620706651927	0.1268100144901189	-0.07848483814246743	-0.0009273414355564174	0.06400942521031938	-0.1303569657899152	-0.09502189418352423	0.02103748187070226	0.16577718518467813	-0.007268077943910644	0.04838377322289456	0.023555844140065476	0.0027093087093024376	-0.0174511191351305	-0.09837265991212976	-0.02833829625221097	-0.07183257125221516	0.00798896943662933	0.0998921769902254	0.07361740954320732	-0.015542093262703312	0.08098589095984544	0.06999917769052398	-0.2092757451102232	0.15974138873112806	0.018755023413601787	-0.04177901185503485	-0.3298958579271573	-0.6070980516408415	-0.01828713855938246	-0.2283819021936741	-0.041769819697029816	-0.10451936421336017	-0.1288024452425743	0.05159004759893728	-0.12218536352952307	-0.04212886804793458	-0.03969064264641997	0.10001330885947243	-0.10216503516466736	-0.029807110129998964	0.04509797144822696	-0.15128765228471544	0.0890946299235385	-0.002934402021855287	0.007583711025411995	-0.10564251263618217	0.01271696694833818	0.1051512855645474	0.040507682149674734	0.00713395117774056	-0.06678691792635827	-0.05914769345582679	0.08811624867092188	0.04087603791697715	-0.1017362571244866	-0.0447432363783318	-0.022242311047821844	0.06565312817119415	-0.045511117369086286	-0.19208944106000786	-0.20082104622265395	-0.09225060924022076	0.023213857126549216	-0.2652728354080576	0.033502816295637124	-0.08783900748699451	0.05310168409390362	0.08636149727200293	0.049507121162466	-0.38266633535441663	-0.11306878193342952	-0.737930922036754	0.04729361933576206	-0.03724350163809965	-0.10012484887565533	0.016239123099424	-0.0256962238898814	0.02913722545651273	0.03989002207319371	0.05827674236998615	-0.02281203152432908	-0.17449642216543612	-0.07015196006679314	0.009753155596976171	0.016128052628321586	-0.07248569065877869	0.046024170170709824	0.028843255952495744	-0.4421671716833127	0.06552406059863818	0.0036946962529927256	-0.007841515532653175	0.01979154008749656	0.12863629847587152	0.2106916555740224	0.12188929156517456	-0.10098716361809863	0.1722133141000912	0.07531500236486334	-0.16673818989597095	-0.04569457480564499	0.01992225691636064	-0.015786015719963097	-0.03380391727052614	0.06470357675764606	0.05897377222742783	-0.015016202329169231	-0.019927628212689185	0.058231607244685714	0.037116242556959785	-0.06821135626110825	-0.21859605382654293	0.08235487158768517	0.03829157125222711	0.1409042103386776	0.07857548048143015	-0.0011996997556047665	-0.025518557111186467	0.07023715847608783	-0.0943636035029436	-0.2268803124557598	0.02223734815362395	-0.024952682193270976	-0.2249461989228312	-1.0770051861202845	-0.1444703096734236	-0.3035058216828885	0.04861333323528458	-0.028457433794128423	0.08292303307595875	-0.011394122790924594	-0.04790904501234783	-0.17580736889380724	0.11667212475939448	-0.024116701618675504	-0.1811369465941129	0.07240661488608516	0.09984580202824242	0.063185534071992	-0.6325669665096478	-0.4993095489907808	-0.007003535565054161	0.11690749239971898	-0.688365871776547	-0.2157333090831411	0.016375635260721392	-0.34133019811883164	-0.13461358569915835	0.11411397358184867	-0.2555716632706398	-0.03701397517842177	-1.2964033441211211	-1.051858795775621	-0.7851753834375943	-0.4797731013210256	-0.8255609739083862	-0.0736377703268437	0.05574207552934817	0.1556138769022322	0.07820915547062174	-0.2793294713064357	-0.2891424927714853	-0.08627582411707252	-0.8399026010840563	-0.7049910013353242	-0.5315105723970313	-0.3971764452557973	-0.2956749716676451	-0.193903537101606	-0.15156090013877066	0.03723037737596485	-0.035974939364791014	0.005844564037634989	-0.0266479917766394	-0.025937574999967246	-0.159758949559727	0.03710506334604431	0.017834271365463655	-0.002774858755390653	0.02292269645208633	0.05862690499517865	0.019735945778961823	-0.09933513326012944	0.003670454643738161	-0.13000748574910526	-0.0375042000875722	-0.1186642653050958	-0.010253330795329965	-0.22840607538925756	0.07701262432742198	0.09323011352019744	-0.0001340310865066879	-0.7227424402754753	0.01953685833490533	-0.004194235815658379	0.13662657551648946	-0.03528211388929945	0.004179871493662796	-0.009035879384515557	-0.36819184869082777	-0.17016297140734854	-0.02343639341940138	-0.07958867060327621	-0.15430839460090914	0.032689272456014815	-1.433494572422367	-0.3208888795612203	0.006442977888235607	-0.20282061781363295	0.010790808480496569	0.0015810850519696732	-0.005009004664382325	-0.019686034863046896	-0.13864405779913327	0.032119689399738326	0.0508757143677501	-0.2156014172020767	-0.2604170766048733	0.014582006393433532	-0.24410376263544545	-0.030026469906717326	-0.0968180922976889	-1.102008663958969	-0.9322279811922088	-1.0704365761714605	-0.8002459275093383	-1.2096843052241169	-0.05879758356510392	0.05649304493955558	0.09506629092833484	-0.13225812556069558	0.04323552173315804	1.0461505208326193e-05	-0.1836679403271871	-0.9572946665068548	-0.6963255929920015	0.03235102803323915	-0.1897241404469439	0.18167524245238645	-0.006618733503503339	-1.4471229333370927	-1.2190629316386392	-1.0001050996717562	-1.0175088930649023	-0.7589379356485343	-0.5139062458849861	-1.028359384320101	-0.4969695198116054	-1.1455887488497016	-1.2495842440569438	-0.1019721460292874	-1.016573237058569	-1.4333390297316748	-1.1284869854591588	-1.0141223430001485	-1.1095718148070557	-1.3875938606782017	-1.1323071284528283	0.11844265524872385	-0.029688279096149583	0.05210570869792748	-0.08560030002864155	0.08717799967496109	0.05095796825615633	0.05222368044794482	-1.225124025285536	-0.9409275309311876	-0.02908487810915053	-1.0969959863701104	-0.01148973652808878	0.014877060843218874	0.0094491502648411	-0.010840250069351022	-0.17168882104985173	-0.06955663433722062	-0.03401223862323383	-0.18451305663066864	-0.020501594797388292	0.04853448066556036	0.02821458056218861	0.05190166238611794	-0.030526357362540276	-0.21295402689872814	0.05101495191052231	-0.0396740509186116	0.02758156303154761	-0.09119146476785	0.08406530506634043	-0.029315521829418163	-0.037238335117388055	-0.1802464622137646	0.06924996881762585	0.06946789454014941	-0.04860832668229437	-0.14244454475884044	-0.054335148037887734	0.035102689176349705	-0.0449399923934256	-0.1591350660324207	0.02886191118310504	-0.05596721095603319	0.015447835933164775	0.04188963260424414	-0.1243576720695395	-0.030000908949009586	-0.12453608265343435	-0.01298899763407719	-0.007136690468221898	-1.1969411469868234	-0.9003117146893813	0.07693885833003458	-0.01853863757441133	-0.058375976936616926	-0.11217239447711816	0.07335349645535785	-0.9813737478650968	0.06937440915613942	-0.033145781655832325	0.019226345942016825	0.02146898881567124	0.07592591745360593	0.009677145564840749	-0.03163377118759398	0.04794772375969333	-0.016555941037897343	-0.13417130209963854	-0.046248866190425175	0.024170360093805063	0.03861276870204426	-0.016183108929959108	-0.08711327290119088	-0.1320706465506806	-0.08058210505617487	0.20431456059961184	0.06977216242481167	0.06914219431100431	-0.33741618572990745	0.06602893970710502	0.060485287566800564	0.07836117373260243	0.057638572285635424	0.024823766323311156	-0.07084386295289836	-0.008573313534465997	-0.005762305658439348	0.010129258842680029	-0.3186204450872991	0.02896912344090804	-0.14956163988140586	0.015261330701068209	0.058031662972690835	-0.2417489105465645	-0.2985336211294559	0.0282261235612398	-0.13228570075561089	0.004023332551805477	-0.1572430471907909	-0.0028240250972363114	-0.11112736960908083	0.028437116407648906	0.016819909799735168	-0.06664954129872541	-0.08903838648342217	-0.20150632343526415	-0.1341691103560001	0.06421873246940439	0.025402711474518475	-0.004248183415313339	-0.07970643387641653	-0.4382753332779818	-0.06364420933440491	-0.06475970906695253	-0.023111507450705768	-0.18581777949323952	0.0509963738416803	-0.037942083003758544	-0.0753529220986268	0.004499758471306738	0.0296870998087122	0.05476975201007852	-0.0708814264829528	0.01590582970020371	-0.02537087991245372	0.003312923197076925	-0.0062622375244023865	0.04244894632186592	-0.13304440651344293	-0.19640557717917745	-0.0970078679535935	-0.12136322468235787	-0.00126523900912168	-0.14228632437225489	-0.13239251588325712	0.1189747317924756	0.1026600877498022	-0.09908179330838758	-0.13668950007976585	-0.04625320416848524	0.053501353999617834	-0.27703414787320857	0.07415596462064998	-0.8868262312141962	-1.1548775103891202	0.06664179998498497	-0.09760018986795108	0.015682218753968906	-0.06399125806515613	0.09608801306455243	-0.02570662048143929	-0.12336502621254496	0.1118699159220889	-0.044813559669122566	-1.2493710912519542	-0.8537252265265561	-0.10387346424449227	-0.8004280688597742	-0.6926711524703506	0.12431343599628768	-0.8252616904530702	-0.0521151165808618	-0.12155282834385947	-0.16665110102367298	0.09315050180688594	-0.2109528867110365	-0.09287175419349626	0.10601668191975773	0.016605579028412518	-0.19244696250485888	-0.006325322723254587	-0.0024344269627031463	0.031826587894382766	-0.04402544749208465	-0.09272943171420314	-0.1388920240725471	-0.06859718948629998	-0.06526455496467169	-0.30136010877548136	0.0562378886002957	-0.0139444680622424	-0.01641163426781601	-0.1194184972738315	-0.2092541910242665	-0.11624839826790165	0.09367917647387976	-0.10560357472991204	0.07267449546226244	-0.12496584444734105	-0.11709522890735274	0.14216490252436478	-0.07527094435362867	0.0551511861973895	0.094921770435765	-0.016860620369880844	-0.03732405144297655	0.021121444211279608	-0.19675511977544693	-0.08180171838517797	0.0012744417859670387	0.03790505036920838	-0.017748485341890673	-0.08783290521134526	-0.06432718087143376	-0.2153670417287597	-0.16830588251744516	-0.08551429775734885	0.02348153349044529	-0.19555119202164367	-0.12318759161203804	0.06174490597014505	0.0016523568428048784	-0.016975294935081847	-0.19398125665296934	-0.12913111046529047	-1.2008193405348	0.016865863107694452	0.07797698662215524	0.1075604910912229	-0.17570146836073233	0.10378702605766853	-0.07627305652782207	0.14307119695079304	0.1888733737920772	-0.02677354601106597	-0.07058444787854615	0.038360179756316684	0.07876262211342516	-0.9513263212798992	0.045971062048898496	0.12305938564068533	-0.02152153852273105	-0.1289967919068121	-0.20273870327120294	0.04288139267151878	-0.07389236015582801	0.02202037783043142	0.005025160941291518	0.02994160211583301	0.05256184546829836	-0.24938472996385966	-0.030379052847684482	0.0335839983003046	0.03608416817898395	-0.0912184675985138	0.02481726528273906	-0.38858654242376334	-0.17714908425160564	0.15702833940167105	-0.2915658551802227	-0.016740920268335985	0.19311798579276165	0.08026277222376957	-0.08236818023486969	-0.02756949588040741	-0.13922007294816896	-0.26367387881195425	0.1226295177676246	-0.14519133311203206	-1.1271168114715298	-0.04169770464363933	-0.8871885763874939	0.02792512524373042	0.007064687009753401	-0.2557294214874831	-0.9208570204537068	-0.16320937252476628	-0.1863148288256423	-0.5776958116338596	-0.7799100883096722	0.048419808417383366	-0.049954647390230894	-0.0781881232315145	-0.12907811289688906	-0.04343141877987887	-0.1434281649362142	0.05460398853776297	-1.140678680263166	-0.5275883204974365	-1.1477425976964086	-0.8335157818769515	-0.9683684895168472	-0.5677721556473889	-0.07028601844699091	0.07596159451569676	-0.5345801096482523	-0.4673510464087189	-0.08619505119100933	-0.4579551159807134	-0.9923119974730448	-0.6610535228101042	-0.03857531869119847	-0.015709327238233775	-0.5968496700076308	-0.8234921566058172	-1.0453215824778042	-0.033023299750248286	-1.2998101011287266	-1.0915352568762042	-0.17035578593093442	-0.012405512701616777	-0.3965182217420049	-0.9977477417507729	-0.06704399440977611	-0.2022785680967702	0.057801414962118235	-0.050712715250778806	-1.4244951571646192	-0.6372789072537594	-0.9229352307415292	-0.02830085915157369	-0.3957065853764638	-0.6194742912788829	-0.04665405049222441	0.0596156327370997	-0.043095367016573516	-0.16918118665194648	0.03356838316388405	0.1440357074574707	-0.043344060206897884	0.015751439442541173	0.016475247058549646	-0.21816977702012172	-0.1900632154604769	-1.1718167931179733	-0.20272935781441295	0.06771961190931902	-0.050250008712584726	-0.01815993152267849	-0.08680134508339317	0.08470339925316701	-0.00744531626483916	-1.0284682412887023	0.08844563481759858	-0.0009229968175625856	-0.26525606916031674	0.015344981204935363	0.08713466648855465	-0.08625343887382247	0.03557797984744571	-0.15403555634813926	0.03078970697150885	0.13805184948765808	-0.02231577857167092	-0.056087212546770376	0.04187110622881563	-0.059839118182971086	-0.1320379979865191	0.003325900225067774	-0.10812226303536364	-0.2179975385591828	0.1442865353476242	0.01873831658673792	-0.1468485276305843	-0.010454696883656479	0.07954007835701664	0.07881138093965205	-0.08901500187636148	-0.01552031235799179	0.011070168807453757	-0.060032864429287014	0.014856256228732469	0.05905812245845265	0.11268690739596884	-0.14126600927611893	-0.15592305333321074	-0.014468022504950447	0.1116823909760472	-0.13586725693498586	-0.6590839027588373	0.0028636038890441314	0.01352692646492754	0.05386236473753054	-0.03703484229275982	0.009024995964651087	0.0919584756333809	-0.16436341807056107	-0.03833794587622997	-0.04428406110210293	0.09965092577675454	0.0005061634585841446	-0.7511236130361727	-0.08137752969376665	0.010369078867721234	-0.0836627435376459	0.007217633055119534	-0.12450227621182655	-0.5479491544405504	-0.17227370181322205	-0.1630139549742434	0.1012392148716244	-0.09300217572402976	-0.03380127867189407	0.009585818613587902	0.09706278084321072	0.04646692398856312	-0.06473196612969381	-0.09147265195892468	0.2089573409753012	-0.1417882074364654	-0.6958973867202287	-0.20530644265131104	-0.11559826877551542	-0.05738669301584773	0.025154654244393258	-0.3953096852109073	0.006827278274341123	0.020071980974136684	0.01146478668769811	-0.1413880058866631	0.018487890912227408	0.04949545015044353	-0.035236605807851214	-0.07865510770479507	0.050091019333160375	0.009136233368681669	-0.05049129604734996	0.03600931428569671	0.05130943692230025	-0.14294289468586835	-0.02596536810543358	0.15435447311693865	-0.011826220337913931	-0.14749520818702724	0.056183062415361716	-0.23789401829001755	-0.07330942148355231	0.014222149924379824	0.0123300684718248	-0.1321606598614078	-0.14910235160559124	-0.002170342821569889	0.06354821982185767	-0.5271662063924342	0.051509662158411566	0.026119101761124364	-0.051330399671024034	0.14089905310346726	0.09129170254998788	0.0722029491188422	0.08625440225022259	-0.0398909338629443	-0.07960258451398175	-0.08869796357226603	-0.04798119555591816	-0.03645226992605748	-0.011879349036343205	-0.12985241297009942	0.07951419532496458	-0.5645317283303659	-0.015936533986765852	-0.11453565204467002	-0.35535933206127995	0.07963069031047483	-0.01229175218193723	-0.11554592830971093	-0.14100318801794873	-0.5634339666323006	-0.2767090399151143	-0.20554093872370754	-0.0059298009342791365	-0.2388791166086912	0.024742520365795558	-0.1328060922060913	0.06613456995059869	0.15054737436958596	-0.6043551637932623	0.0703127683999873	0.1048456191785936	-0.11604405899963005	-0.16717482319467533	0.002710320866750645	-0.02307372549111197	-0.7695465730355296	-0.04643777016748637	0.0565185768415318	-0.12973363536551244	-0.3048815097763881	-0.09256362397768232	-0.11118008250562768	-0.004535891639139443	-0.06408532062212333	0.006539324347873074	0.02125622450830684	0.0909683578030871	-0.006246435805442618	-0.007628544654097023	-0.06583428327751281	-0.24320313373657715	-0.1573679973227129	0.006345740753562173	-0.06390017409987582	-0.27711186132647325	-0.6113148902876954	0.05599789208927269	-0.03829042776472833	-0.7275262740305096	-0.23445973049916716	-0.49030243247700805	0.07930230913287517	-0.010132863514416477	-0.09786942837047118	-0.06606238420901807	0.040457497197173335	-0.030457974411699174	-0.0655496448475224	-0.26287175719691225	-0.14434139564015405	-0.16709098872302136	0.08025990336334805	0.027659491535208254	-0.2978737693049091	0.10371891626295764	0.13785147583594906	-0.13432762716502913	-0.3627122115403135	-0.1478914497499816	-0.8555314076608406	-0.3011858873501997	-0.03125887610308067	-0.5487456675346053	-0.9144160344922714	-1.039031137716104	0.01663265800600561	-1.0709302969534138	-0.17433334740590264	-0.03953231670273066	0.0015776465589380428	-0.6158548866411945	0.11231191395840527	-0.09614838245917864	0.1218946592831708	-0.0495796617078688	0.06500315529244309	0.11952335386075814	0.023000958606472253	-0.12416951129473087	-0.2515525979468556	0.062441561148150526	-0.07272436912927699	0.050619285583602965	-0.06365235593295457	0.059196440152621835	-0.1340122836597939	0.024754216683428795	0.023942641646140014	-0.09874059367727828	-0.09352234857612884	0.1366989792386404	0.0246288669126373	-0.08414559804057102	-0.1238287636441907	-0.1681425409994746	0.08228685972347949	-0.07258132171984517	0.06759985100017038	-0.008414206953366362	0.0946051500546818	0.011916797536162049	-0.1113906466562421	-0.8947060567170108	0.02871311790196992	-0.88995433756194	-0.06266394918111733	0.001200480310642344	-0.3415375828025471	0.22920334337121795	-0.048313972923760315	-0.09927603024825143	-0.012776444615553365	0.10545592878804598	-0.1533091873053878	-0.02610182513390975	-0.16628870465644238	-0.1363224722073425	-0.02727405543495525	0.010002492607382195	0.024782179230185997	0.15217553074743176	-0.006033058535477589	0.0010576068798284152	0.1373658131465977	-0.14260237544516408	0.026050084759152062	-0.10611341922066958	0.13656473769623886	-0.14139613432609385	-1.235834990978154	0.01309846491353655	0.026366531909618626	-0.17778098353108826	-0.1161977248824116	-0.03912316593297816	0.0650369545350785	-0.2853165731481065	0.008516883374950594	-0.07071748933688153	-0.227112999939892	-0.09702368018341437	0.11504039178094315	-0.3451325273552357	0.0416969393076764	-0.1116248188537118	-0.02941820560271421	-0.021450170247070532	-0.04321534635712007	0.04743865531096311	-0.01906116445609764	-0.14622549168740576	-0.2915923371749336	-0.1948185835200739	0.1549286686220423	-0.12431290771647895	-0.08536421561359585	0.0887893574088215	-0.06641925370026913	-0.19479033417402514	0.10816419536790137	-0.033570053326952225	-0.07931866357702458	0.057701793317935686	-0.004217392279502485	-0.7251698321985136	-0.10489185497370404	-0.09083130869157063	0.08578131303875856	-0.020345978946804403	0.08678269362743253	-0.2795075406753841	-0.3493899895320714	-0.2902280097114746	-0.5175668575631643	-0.6842546478840434	-0.25991063246322393	-0.3680202876548685	-0.5276581532081066	-0.06442075410933205	-0.5579460203980983	-0.7059274480457819	-1.117469110735357	-0.6118233596424927	-0.006324951792994561	-0.9614670600426644	-0.3619936119449706	-0.2186720112991636	0.05291864473455513	-0.8238223892084723	-0.22654759920093104	-0.986142988267118	-0.2589414672612079	-0.7534524347663587	-0.7103265660790988	-0.03247928085856424	-0.034893305088090146	-0.046604443282277516	0.026223326475676902	0.050015520660979376	-0.055220022723209895	0.00694020718039396	-0.0766070538096697	0.004025864980409105	-0.030306816073906225	-0.03319215652019692	-0.05739031815330655	-0.1015792646946773	-1.036003736925737	-0.05299841004110442	0.0749112494552425	-0.14813998188240562	-1.0257999174568724	-0.2183144584786524	-0.055516079341007586	-0.027683916934107117	-0.1320158871585144	-0.02173188778010272	0.01943682707445396	0.019919505797171656	0.09392531765981996	-0.32837703211024305	-0.016525236068482076	-0.09963059225999396	-0.9224256654395416	-0.0005270436861508394	-1.1967974850971663	-0.9197016751555724	0.07762178432030455	-0.1411245306763563	-0.09333655367564278	-0.0410799509286824	0.08314334665381412	-0.16410365828380408	0.00020726934414980945	-0.0016042728681744606	0.02608546429735975	0.10729253761631832	-0.06976533845281738	0.08701380211277072	-0.11256860781444596	0.048525754682848	-0.0919879257821702	0.123195885287681	0.07451147613425775	0.10046054987317428	0.1892569627114481	-0.08174881963553808	-0.07107424455383916	0.09163671902177373	0.0893775436779491	0.0870293454568417	0.0015950236845550087	0.08941136229641035	-0.12897779432994094	-0.2349131114990445	-0.11389981878993426	-0.13693578707969126	-0.15090884121232173	-0.1519609408546379	-0.05254372267646895	0.05546440299505973	-0.08821293704295294	-0.13205707869337147	-0.08495180709011656	-0.10445773844385424	0.17514847783820328	-0.07831519176908346	-0.08117467587576774	0.13843444239321911	-0.26628786812434885	-0.082934446363069	0.11489093005599788	0.03723562400174402	-0.18653632687783164	-0.01275264174137138	-0.1214890790482597	-0.20550387973899792	-0.07541803170191996	-0.07702674631911258	0.02530051602151468	-0.04890698436093185	-0.16030688061054107	-0.011204930880130559	0.1938619161189904	0.007846822149580391	0.1097462615018601	-0.08456909018171284	-0.07287833946699042	-0.06473725632909297	-0.8645639027580675	-1.0967967322935699	-0.7155929673245994	0.0596291433245173	-0.9647446015853408	-0.5576849760369073	0.0007549243965919166	-0.04045791304414171	-0.017153537454344392	-0.2191152189839802	-0.4923557208881579	-0.10363924710140288	-1.186575068184384	-0.4140248362068394	0.12911974045840366	-0.09631899114859482	0.06804375101440714	-0.02859736499972721	-0.14559960886004306	-0.04969906407278787	-0.09708866163540246	0.006280002157217145	0.11540006578792734	-0.04994414037550003	-0.12106237336874386	0.0794023412911079	-0.1785845603051328	-0.1826547041827788	-0.07980320569645187	-0.06172946844715254	-0.1831617805495255	-0.08114344701704224	0.009541015764154566	-0.08442287131938106	0.07793002939734874	-0.06512568404550426	0.2672151729587891	0.021366804309341403	0.00261180238016364	-0.05676518588619321	-0.061322668481014586	-0.12053546308265498	-0.10832924621722904	-0.34579044089840866	-0.09422315449107883	0.0970928863762762	0.25350998471233266	-0.034296718693706985	0.03593207380154583	-0.04138319658351239	0.06576795635877761	-0.013864472705043849	-0.23750509128686	-0.05531906718754473	-0.028366311221280412	0.01709427148141492	0.014720773728141581	0.07906339559753801	-0.2818359734467604	-0.08379070323752183	-0.0964746500223374	-0.16773795030324254	-0.11480874436102732	-0.05438457872053445	-0.004448018680772595	0.036377421177988936	-0.048272332051526465	-0.011919341041041578	-0.4492996702098708	-1.2017646171120762	-0.11143472575510134	-0.049734130205490716	-0.007041670994141077	0.04317499463797243	0.06663128541181834	-0.09381564129268297	-0.06376994943842491	-0.08617673812219903	-0.18114709860716816	-0.030687213624791838	-0.13750947966703678	0.045222420340514435	-0.03933263230089968	-0.1330371689653397	-0.5026519659182801	-0.0011574238311240776	-0.08202840378012341	-0.3172075657277136	0.01807511176485736	-0.052185302369971945	-0.04135524135574278	-0.048443395884024736	-0.0442963820026265	0.0456641281633499	0.02098874547963367	0.12867657180205969	-0.008829171380538884	0.15979998371120574	0.003275859082866646	-0.05544626138031762	-0.20528546396773456	-0.2255703075035997	-0.03185467319989405	0.0023069375030195928	-0.055139568568614884	-0.09919776309505374	0.0201249841880192	0.11825090508028516	0.06256186173259698	-0.6249219487898371	-0.4922313118267592	0.0249629281009608	-0.27974936519068605	-0.44185666305316457	0.019787833543847985	-0.1408921918023583	-0.21094218663057668	-0.026508139695880357	-0.1496963069002445	-0.08718060222842464	-0.7906788953559354	-0.8874131557868187	0.026656067096256002	0.009818751261434841	-0.05776090691795436	0.08249307115937914	-0.13761809119150578	-0.007274628584409867	-0.04709293277467873	0.08409840335177879	0.0373966220955602	-0.02662959680418651	-0.4970057766848581	-0.0953499883669406	-0.4253709208679075	-0.8552755919535644	-0.0821523656275827	-0.06420903409878798	-0.01921834482903604	0.11981282863035204	-0.14147644852622615	0.005994996542765243	-0.11321891989712254	0.124217731005173	0.025351813143043776	0.08801339852399208	-0.058580649139300014	-0.6132307911235914	-0.23604808355519424	0.07010644009926831	-0.028767663923930424	0.0625405610303932	-0.08380538701416977	-0.03849700248671924	-0.10415151193584073	0.05885822352028964	0.008551395960405843	0.03353138638014232	-0.3002809729636528	0.05231273978591964	-0.08799174172670736	0.08705705521048006	0.013963743614317913	0.06047197056526826	-0.07176284378264514	0.0977241832555584	-0.011753056411906713	0.046038643223309264	0.01885400120162984	0.029891398809471025	0.010153873022304322	-0.018450247031261496	-0.10859935834731528	-0.7971507959251016	-0.08173862097091797	-0.05378185304513796	-0.12947225600505624	-0.11524739951578784	-0.014032026146728755	-0.5871480578870854	-0.7058849878541086	-0.9471239790725317	0.03858933338724403	0.02805029965188941	-0.475307318116617	-0.11088635876072876	-0.00394481108663322	0.12833475571542294	-0.032855219112167086	0.10146267373197446	-0.004907171586153516	-0.18010608678746026	-0.8607973795210807	-0.027658864135082967	-0.011827387465554702	-0.3866597118626876	0.09453054714938458	-1.1274287633342754	0.03095777144783942	-0.07078609237166933	-0.09971496635387224	-0.20047114027478505	-0.09332481421713217	0.04766381944091937	0.042326468271570224	0.16165381823690034	-0.039970151003470115	0.03734375955640083	0.03760000512185529	-0.16947720663127686	-0.32206261695652433	-0.2495245528065105	-0.07067844287046819	-0.12571611500560814	0.12617841963170626	0.05257205516424427	0.02193127199361874	0.011223087421748877	0.09055976342945048	0.017076006069731208	-0.16865460916946834	-0.5891003621624719	-0.0031505299185958136	0.03227402845599981	-1.1324706800035862	-0.05513680887546325	-0.469022242846494	-0.5144679004239499	-0.040799323123908764	-0.1865360199295395	-0.0189606074209056	0.13340529946701318	-0.08491126234178352	-0.09730160507314137	0.0028277127210307768	0.02575438331841586	-0.0271077481556719	-0.036544019670172984	-0.09440895422679857	-0.110987668316568	-0.0025330027374490228	-0.007987018039238744	-0.14895135105865653	-0.15769788605969412	-0.20654039401638705	-0.10957235273621747	0.14111443536398274	-0.07563398767759177	-0.7693447769085031	0.12394232677460773	-0.06715313678012852	-0.7973779127658402	-0.6378729808771104	-0.8039194041610009	-0.721216869080497	-1.1328832161291773	-0.27606865057464275	0.006943482098140919	-0.09667965258617152	0.002548288726500155	-0.054847142693359566	-0.06810172011499506	0.10524235802538144	-0.02684646839583581	0.13221455287786554	-0.13330281187214973	-0.2659632070676767	-0.11984540724496208	0.06199511270743197	0.010569800019018478	-0.02033710656721856	-0.03517852600058891	-0.20124412513817508	-0.2833975111076886	0.00595695080149682	0.08280489400954158	-0.1337205256212166	-0.9105350585416744	-0.14956535951477795	0.025066071279260003	-0.1700145117515245	0.07231718562517721	-0.2655211010610519	0.03925789741032832	-0.14305164040629378	-0.11033558734583064	-0.1895718377751525	-0.08044129592496323	-0.16342312133954176	-0.0490881886510411	0.0751624974188897	-1.1568862529130657	-1.2478435125961995	0.015815060152388326	-0.9390189858562884	-0.3811787775015626	0.04117642461645638	-0.39162231893580013	-0.4983404231015362	-0.6107907417398949	-0.9142181093954476	0.03142359460566375	-0.18810716140770228	-0.858883453777285	-0.2886289740196315	-0.0026536328044093984	-0.156924059708895	0.16302949719246865	0.05600735633178165	-0.056138192527023685	-1.0954021332597397	-0.15649135965714978	-0.7990807930177657	-0.4061340451606207	-0.06572670600432244	-0.055259590990301234	-0.08028638796444479	-0.0015828879694336213	-0.18052830464841307	-0.0016351502518665098	-0.20092163433492286	-0.05458825952348606	-0.8777502486553621	0.016196034656540244	-0.41362340727958496	0.04132675493390523	-0.025417504975188875	0.02013119780751992	-0.00633146618645111	-0.03685940096387898	0.07729280858120152	-0.05615898407501229	0.009112334034582352	-0.07150720984745539	-0.01778356540267946	0.026927113868355158	-0.8792296096453784	-0.08463160927102732	-0.002296040815678981	0.021866207727417455	-0.03041535081344373	-0.10873499022696703	0.0672474730306471	0.05391119553283598	-0.11963499027552953	-0.047670641693681286	-0.015769978042032597	0.012513886864243012	-0.03960050075062856	-0.05646964533934633	-0.15521119763265773	-0.2421466728802471	-0.2334107620243141	-0.053265898792757865	-0.15948430170896005	0.023544101206126742	-0.07773473536195312	-0.02742491641442411	-0.009843031996560248	-0.11082307445566053	-0.18207627037225949	-0.2884270160017816	0.016165193549473284	-0.11966228271633088	-0.2052727771675067	-0.12085275386686398	-0.17051402110861544	-1.0836930795705897	-0.2936577436709608	-0.0045234073977328156	0.0012642959041219465	0.03833598082142891	-0.040055563091075976	0.037783013298757724	0.10787685446453653	-0.10821487524080793	-0.12330919154462056	0.004662731743771521	-0.02062877099688746	-0.09731121431862633	0.03837680965958549	0.0002736053129051704	0.01958225469144516	-0.1752504760233647	0.14493562649866734	-0.2966591448555158	-0.06194415596924147	-0.1583715120289914	-0.5827091334456667	-0.32530512616006724	-0.17577528512439894	-0.4166604441468089	-0.11410581334056134	0.04357276157783601	-0.14297963728335375	-0.08453654743820035	0.029875651122832383	-0.3262860091640957	0.05283447932425201	0.0004902927758930875	0.08191100650898675	-0.14105449441027573	-0.07880805824303025	-0.2447085531616684	-0.10808353278567233	-0.027218466245760724	-0.07501650064571061	-0.05848495416020365	-0.028402243758618738	-0.14367008307149454	-0.08527101797992608	-0.001186584558970479	0.04234371916681005	-0.07528646575178273	-0.10118284085531293	-0.008243785178963122	-0.170050537075618	-0.16090292986174032	0.07421530024083986	0.05855178916055065	-0.03447730175826316	-0.07688804518833033	-0.3540104483967629	-0.02737630230473392	0.02193312021387516	-0.06571776136076743	0.017227613581512397	0.10899042097794273	-0.03088451185364527	-0.09502041728848423	-0.05183391390674881	0.031532124743116216	-0.02617839076121936	0.035861423069269094	0.017783438084755798	-0.008520339135204651	-0.037045411721574176	0.0016686417113738405	-0.10136990039921352	-0.19213435673278426	0.0533568120930063	0.025835375630802432	-0.191713067186087	0.00015080506924085004	-0.14466015596809798	0.04416623282850602	0.035761573283637584	-0.11666502468100415	-0.10134983279136543	-0.027041932757726247	-0.00689748074960714	0.077448729989849	0.005821219872708464	-0.009895190784648131	0.06384843316102258	-0.06885419693967852	-0.07449783258074892	-0.22588721278131704	-0.04458120323764537	-0.10633216640746103	-0.3649327450543145	-0.005858342834675809	0.0981429041522072	-0.09675661538754388	0.050213890904585744	-0.04360003976596348	0.0424179424675335	0.07253990998117772	0.036170909955223984	-0.21038857777488396	0.05448962535988267	0.09241858242905178	0.07203299447763123	-0.15907617271228414	-0.034019637043012696	-0.009637253334856249	-0.01222566616866034	-0.03115482154525801	-0.03945901822847745	0.04681520120970312	0.05110069131898657	-0.23254698657342726	-0.01988654917588354	-0.10196996261752267	-0.02462384447423316	-0.13395309252712534	-0.08853105225770205	-0.019202931195727857	-0.18585939588915376	-0.07037557172095947	-0.00571960588210688	-0.01317375029187122	-0.8853040061983509	0.010476567125224242	-0.17225555587859226	0.10184564920694393	-0.23319752454956025	-0.016211090917933768	0.09837932363739738	-0.17160009149589742	-0.1414667052231472	0.015306030219079315	0.018819527610771925	-0.3710059668083547	-0.017160561090563346	-0.05811075155526186	-0.027206512589442983	0.0946820353134288	0.12818021256685302	-0.1254727305534599	-0.15530822872073866	-0.05690356042718912	-0.02446468851749928	-0.02214661849423094	-0.050062671462988366	-0.06355481417313696	-0.036707035202504616	0.008667560326563769	-0.08081012545003638	0.02376156113271845	0.032045623923768474	-0.01828161307799948	-0.1570198917708008	0.16783352738179605	0.012608782623187518	-0.0010173886169221444	-0.008965110885123145	-0.1698587880414127	0.2497145167368571	-0.017800525390378383	-0.053512785945543435	-0.04500260702259384	-0.33094244700781894	0.17225219386111867	-0.1702823795321496	0.0952048216699722	0.1048393457569919	0.051427648975126236	0.15266396047808753	0.05738744789963213	0.012748396919612251	-0.02957676215599982	0.0435801937890149	0.05165579495540487	0.05818916339379185	0.05701587733798821	0.060074690510815765	-0.02199439651434748	-0.009705168860033092	-0.13660884967478065	-0.8458288946838135	-0.06888228498713064	0.11618408441108448	-0.022042881090531003	-0.004739486740665132	-0.021468998372212063	0.006908473593584522	0.1497918552415904	0.13899149208369044	-0.10061590445994552	0.08451237065350738	-0.2441001017171085	0.09813139785965308	-0.05125854124082315	0.08798393002995718	-0.004703034247284696	-0.23193930144797176	-0.16129322930553786	0.07260817378131458	-0.19362256765489708	0.002421647117894094	-0.6726195782579667	-0.3100286850142652	-0.008959529486162403	0.06452726073054628	-0.23251344137454444	0.08442116260644122	-0.007986141601700828	0.01618954231031353	-0.18203635409149052	-0.13104338845191574	-0.1353859618250425	-0.006769547005416321	-0.16666927917521407	-0.10044696158589808	0.013079835590271012	-0.21740474289286607	-0.0016695290925157972	0.01213319597169618	-0.0411273385205762	-0.09363073075341127	0.008070237446065305	0.0328360139729957	-0.30672926146878493	0.18894800565078665	-0.020156733490963502	0.002558653945897005	-0.2110299443729257	-0.051075815891549935	0.12903930097206978	-0.0387845184620416	0.027299501924326	-0.003249015756545713	-0.1004141494307047	-0.009540895738247773	0.008269812334092729	-0.52303353821913	-0.036829142839003716	-0.1984572023139208	-0.1757506080497982	-0.0019557383347163343	0.06491096066501137	-0.1350776355415869	-0.042605977700699946	-0.1092791772793166	0.07335465047580872	-0.05503050758760803	-0.08495742946209615	-0.020721215281810472	0.0112232369117313	-0.12453596121964428	-0.29351982044770103	0.06968794623121742	-0.00970114213286181	-0.22434795467328456	-0.02254044686047758	0.015983722649553778	-0.033861383607714235	-0.051424632600333496	0.07242297769901634	-0.09225147173784544	-0.11184214604819244	-0.1470269312269714	-0.044493132590910325	-0.0018759924421729828	0.012725431375374236	0.060286296848991575	0.014314360609462198	-0.062374708117609326	0.1786303456796784	0.011674741336158045	0.0274829319471064	0.05081565859988548	0.004535053566765064	-0.043215291585010515	0.03638425687727339	0.05377065830720704	-0.005180088362126285	-0.018828134425292686	-0.12982208862242944	-0.4424046248026896	0.03916017462422541	0.023798382574462783	0.005107107323474662	0.07429912971236846	0.05768025480018511	-0.2239980190163356	-0.04536019742614975	-0.7698024637208213	0.006457537856688271	-0.0036820483814789173	-0.0028867947435328853	-0.14593171480650546	-0.0258414710905631	0.04448461694706977	0.005386722848349425	-0.0023846522470089837	-0.005274607495016861	-0.10305265964232127	-0.1987294211797548	0.0041454522389025505	0.0997135044232577	0.1650727444220309	0.04945561141167667	-0.032474423368694535	0.056337319070109526	0.14116372699770413	-0.2746798343927843	-0.08108244933126421	0.02348925515481767	-0.08801825880703161	-0.061670381410935164	-0.0565967894324142	0.09818597226522156	0.017574095474032506	0.007639326548334197	0.09378818822487474	0.008741562555441005	-0.05927936401963532	0.04621639268816626	-0.3647486175620466	-0.08420453772421535	0.025417491384283283	0.023986643607513132	0.07873310439059794	-0.004851425371961463	-0.15016234591063474	-0.0005951124198034633	0.14492522523656362	-0.105797529952289	-0.0009934407564442332	0.011675593972685036	0.06832948837617336	-0.04526256684516256	0.04831366780446751	-0.04715383136038945	-0.01354710174268459	0.03853213230359378	-0.013785130711054465	-0.07750982455303518	0.025411308055354336	0.017073440686289833	-0.0932490332334804	0.038138944572506814	0.02193730534770408	0.009599164147083129	-0.08492888753927988	0.0029416594174205353	0.07074998889351422	-0.3356940069072533	-0.054630252587748736	0.026233137818894692	-0.043933816647295336	-0.4793055982771035	-0.11576366392166723	-1.0139100617843888	0.1325798857259309	-0.10733849678686856	-0.05646275379488646	-0.15583005108134393	-0.06139127856810686	0.05526404944531815	-0.14318897460854718	-0.24929088404011446	0.12264953408720848	-0.17476488120989767	-0.07153271680332014	0.04401680869992559	-1.0046356431943142	0.06975807291890042	-0.035760297185465764	-0.04385476450833351	-0.0722035411655731	-0.05577397076044783	0.12506185163172198	-0.7672126349735919	-0.04180092694982555	-1.1978331015667585	0.08625430805348996	-0.8026317877091672	-0.04763109060755436	-0.0752067765541313	-0.0656736297990139	-0.057379479958732264	-0.15789618455586107	-1.1566242918628662	-0.8141586711035576	-0.007368111797226904	-1.1983025514174763	-0.13305730676294913	-1.125673950103291	-0.1728080613412597	-0.04379468901555427	-0.7246808153866868	-0.08804748317985492	-0.05895167918576545	-0.039457136187123903	-0.16609460851040905	-0.1313860060283003	-0.3824083433092895	-0.09433822338757594	-0.0866102455472752	-0.055397897434989914	0.026514782579336444	-0.059826377061685525	-0.2157888811150142	-0.26836654374468555	-0.0635308643607575	-0.16976397664480716	0.022551725410069067	-0.04577448907052094	-0.08604287503758266	-0.3672068996269452	-0.02582408477611891	-0.0019329644675454515	-0.6167874489301365	0.025544057948122742	0.0011367457266390026	-0.011282231369256995	0.026691406030069788	-0.18242283244096025	0.07972723245108744	0.08428168273097175	0.058221896153916076	-0.10349232376774643	-0.17248642045580462	-0.05630738272653608	-0.2585793109747088	-0.03188463647026383	-0.06407429851083371	-0.2171491791595971	-0.97125414540272	-0.10241800472611476	-0.10032427311708156	-0.2043371994725558	-0.20231172758229146	-0.031662988401118634	-0.09000374343112591	0.04985545951466648	0.003508584345541125	-0.03991622657699262	0.058905472157885885	-0.19008763256218653	-0.6317068371561555	-0.0852690613235864	-0.06110665275827014	-0.11434731046877028	-0.845603712018832	0.010641326142942206	-0.06113192999973464	0.04990388259116391	-0.008203496962720153	-0.03316392927885435	-0.0471294989135554	0.02482110659758281	-0.641239129855516	-0.9187515711428094	-0.1047993982864066	-0.7427688471857163	-0.2593920232188112	0.07989300536934528	0.004479584884774728	-0.15889384600346307	0.06510558950713152	-0.4093317982238248	0.007081168872237841	0.018718217832342825	0.05112026132634319	-0.019593533387083098	-0.13505342869028275	0.04979812319222613	-0.09904482613647604	-0.18870313955860876	0.09691714389610837	-0.8153846788651672	-0.13675437275824662	0.014049798923914768	0.09619596719303088	-0.12970109409596095	-0.028801664810509275	-0.08444010443094531	-0.1729230833016767	-1.0246633300006176	-0.09397349374986247	-0.9072576279850676	-0.02429189335262501	-0.0645318430659044	-0.21384676119877175	-1.1399609379697655	0.08506780725562267	-1.0421824483339448	-0.7132169381131006	-0.1843321711836541	-0.17363326951304503	-0.7190742419235481	-0.13220502359446454	-0.06481746830419273	0.04602851749230665	0.10204429146983164	0.03211783823474556	0.01451154282112318	0.0259643980251956	0.041144712980054655	-0.23299512967490846	0.04526560048826075	-0.1640014254970109	-0.01956322001821221	0.1587022868226421	-0.08797205755480847	0.17667018349936328	-1.1444083912463272	-0.06311287939051681	-0.02950249757327633	-0.016973699627610674	-0.15009505582341176	-0.14964346482157215	0.056777710789307975	0.030239543056559612	-0.005703304306524508	-0.0009118093655235748	-0.10832788360241337	-0.059938600991088525	-0.025800130312130343	-0.013829939307446906	-0.03727875105831765	0.18769457988813487	0.0291179973817204	-0.046053868205469625	0.07539798236712539	-0.4153110071308106	-0.04468172765407272	0.13564289242174185	0.051936104311126906	0.0016797052317767832	-0.04466801797981396	0.10481014114837074	0.028178373020697187	-0.1601813929604938	-0.07740474089967894	-0.041151441610380465	-0.022673631508613762	-0.2869424629200974	-0.13384747203077346	0.0854776302903623	-0.17026536922163674	0.10694475126709406	-0.00599055040923149	-0.2588053202641387	-0.07352039867661125	-0.012531788526148608	0.05610185275751153	-0.2171533124944124	-0.01607215674719702	-0.21714679984276972	0.09124652509103068	0.17022001690567676	0.05495036187984334	0.07518188576945367	0.05516667970490262	0.008376584641644947	-0.030604432402715258	0.059057576425202964	-0.017894399216286667	0.2020452879858517	-0.1497487275232057	0.018952463996887752	0.018359137905626488	-0.011523832097766995	0.05841185500500234	-0.08123911128774912	-0.033039364721193516	-0.035911548210767384	0.014265329676962441	-0.10759501403667272	0.022986380597808543	-0.01865803056209341	-0.05409922183817183	-0.1768948604877884	-0.057438244999406377	-0.02874021488590013	-0.5593671474765035	-0.5442518116220747	-0.10740004390144216	-0.4347782764136994	0.07214304961566985	-0.4095721908182597	-0.3910679184868904	0.03767836854140162	-0.24473774017338726	-0.06996609860819489	0.0252056922105879	-0.6065835587678928	0.07830542886981154	-1.3656832298445678	-0.06236252709835585	0.07058497515090817	-0.2349875726820439	-0.2088643409638432	-0.03609708087931672	-0.8155462136355676	-0.5398493322075053	-0.759422195055677	-0.06558725438521291	0.1620014100035415	-0.2343377396488038	-0.37872317776222103	-0.3929668649102579	-1.2684256439096804	-0.2718532782645625	-0.0426892943637798	-0.08226086964554731	-0.015900840053770696	0.012678752663911365	0.07644617244450902	-0.0027404123042740077	-0.013279068172978229	-0.13203638282651775	-0.15402871404652976	0.06294368484345084	0.011152593800724971	-0.16376498594219002	-0.062125818984890786	-0.5413501307559209	-0.08541130008929969	0.17624293973133376	-0.05340624004686085	-0.15461031605583436	-0.2514227927656843	0.07390701719847294	0.0582268051541263	0.0609627226069127	-1.1548746050377274	0.10470700569670513	-0.6280040953358339	-0.2779334316507441	-0.018055051669805332	-0.0862224291003066	-0.11056028659050518	0.0523558200929135	-0.1267156532443249	0.06550649460933214	0.091457551850036	-0.8255082418740072	-0.4598518289300271	-0.7883140859503333	-0.6464437521874291	-0.9063804907960094	-0.05738487200845655	0.03999730850273085	-0.12248242128631752	0.16731309168953287	0.20992968441848653	0.1401495728476853	-0.12242062472916188	-0.0234008565217204	-0.06657194060822523	0.07548777668334229	0.17665997913342826	-0.03204436047574759	-0.06238255607493458	-0.1305933285753362	-0.06329111457824464	-0.08784892526754172	0.12766041814055104	0.10770047356594133	-0.0391994607674858	0.09511653813102136	0.005788831226245834	-0.18851412120783803	0.07170924305956089	0.04831558710814041	0.028237363562139475	0.04111909033535087	-0.2557220694078543	0.015392783072141952	-0.032125104170026966	-0.09000512861252766	0.037138333953976733	0.053852565059915834	0.0437558699896214	-0.05022919316118616	0.02618842323835865	0.033635106348588385	-0.10515860182766036	-0.11980608321413147	0.05608280856070977	-0.5829972839802958	0.08775962547305254	-1.1629992045194493	-0.14130427786088928	-0.05124750789145186	-0.03856598857350055	-0.12593944436867352	-0.3249728476722989	-0.2781346134556627	-0.37558266653376177	0.049380992914513804	-0.1252561929311255	-0.18241334193260397	0.08653896623970911	-0.17125836521948476	0.10508002089084363	-0.6026725321208759	0.1233244043159293	-0.05797664111014435	-0.3801401357886804	0.11470666435298316	0.020678797378629238	-0.13526777306464227	0.08206682040562968	0.08576996395055876	-0.10166472193820728	0.10927288591108356	0.11215139914871516	-0.18042813929207685	0.03585204166265835	-1.0141010083506157	-0.10644586175077844	0.13713715684559896	-0.06374094884452572	0.009688280837478712	-0.05586498071892453	-0.16811282813355807	-0.004670645652296681	-0.17109294476485395	-0.04083070782045696	-0.10682640664186982	-0.01650464084438352	0.0753587775770081	0.010321138225454251	-0.6333290934399145	-0.10022072978709096	-0.10145909743500488	-0.14629231882062724	0.1107569152799205	0.08405346473431892	-0.010000860135983254	-0.08467686244828491	-0.4179504214978923	-0.6369316170718938	-0.9536324138847893	-0.6801193402653265	-0.8582088112536439	-0.1108613340819011	-0.08409899245476757	0.03943090468105975	-0.28240285332683784	0.03826285070482144	-0.08618699389164419	-0.0036994427198772366	-0.016445470504674212	-0.1413770040701377	-0.05982619127563684	-0.03754554581144605	0.14349284397102285	-0.22013258416969336	0.0380148075635332	-0.0683385135109779	0.07474624222508211	-0.03306739771898465	-0.15429263122565515	-0.009791105251354059	-0.2074015308156691	-0.1953671921184246	-0.3519485542129982	-0.07785336740253421	0.07040849594268751	-1.2372087231913296	0.003556112019861201	-0.32216218638516525	-0.21457425435331307	-0.008120883860121851	-0.4544350427806819	-0.5250388520364848	-0.2257922578791205	-1.1559376856596768	-1.014005034877442	-1.0350504853267777	-0.98625147528767	-0.8302563471743073	-0.3325374105639042	-0.1391676728121307	-0.21535214842809808	-0.03274124151424635	0.1259968207858281	-0.014235598492634028	0.06290997232608686	-0.2017416880693372	-0.22221263237406874	-1.142740473231584	0.038865258893257065	-0.24942971435929634	-0.15314861670761712	-0.3063243198251442	-0.1503333745182847	0.12710415790428875	0.019002633136019072	-0.7770087177513917	-0.8706003291647662	0.09774713993992563	-0.22655165661199475	0.008946039893283254	0.11481600363066866	-1.1377071217710064	-0.3673192074210837	-0.06462172635019248	-0.02356087968225112	-0.06883935784525748	-0.021630464123079157	-0.1817582951111424	0.11207448825302738	-0.05165663373163834	-0.14304459713398648	-0.015884653459918848	-0.06604266529824834	-1.2723048847562677	-0.8094936630059933	-0.6199428524807823	-0.1340895974531775	-0.032415116880862016	0.012807395808133858	-0.19005748633545727	-0.401971775567711	0.08111003912257722	-0.11691471695804152	0.07248901210446572	-0.055671992094955686	0.04936081069646087	0.01720290838201169	-0.02474020207414993	-1.1245676378953475	-0.17146154801859764	-1.02882469002814	-0.7780911432106999	-0.1213122171256919	-0.20071291270643954	-0.03376360624717139	-1.003453442551028	-1.0035592743988797	-0.35616179877053034	-0.5283311552680122	-0.3868774364729313	-0.05144834712750533	-0.03293712761306152	0.056230384446091665	-0.15838108418314525	0.0004827577514383382	-0.8800300832862477	-0.037830710915174835	-0.012742961031062398	-0.4617434328911159	0.029194328841246783	0.05874969832199886	0.05573276663254932	-0.03781987909140167	-0.5449117523011894	0.050564243184222465	-0.16027481180420602	-0.5848302574836591	-0.012280469525515751	-0.017117841013246062	0.043929122580654865	-0.24616751759496674	0.07640483663779979	-0.03626716385347338	-0.168444663262919	-0.319220509929436	-1.0646598196798427	0.06107854637446077	-0.33831562664986736	-0.2471460213318721	-0.7927499665115851	0.032812772276159995	-1.0950496420715072	-0.9688458164031472	-0.2648487227728927	-0.20297448495227347	-0.037207085199333405	0.050263917052038205	0.006092987277204609	-0.2084625074358024	-0.2089341124087173	0.046117693765678175	-0.1497014649726931	-0.00915223759165794	-0.18119482003985504	-0.07948384083643102	0.015634945514373232	0.02742391855666371	-0.2542178635432452	0.1417541418028076	-0.28620486252607963	-0.09754798500418127	-0.5093009206981401	-0.0004209570003671593	-0.0377935153203427	-1.1944831428419915	0.016677192003706324	0.05637366719002574	-0.07830025409671346	-0.1011374214323841	0.02140058455793077	-0.14547983920015087	-0.039232690826670566	-0.07509127570783157	-0.2820843282623775	-0.005801575282854915	0.038781566331443626	-0.09109706315238376	-0.0654769234047349	-1.0304288669426735	-0.5209981372120175	-0.026614251896922108	0.12305908211730733	0.044183404526949965	-1.1549275308696243	-0.06352166229868365	-0.047181544118060435	0.027149362831981383	0.04401872371718889	-0.02189727177003292	-0.19351603753825694	-0.2833797405758545	-0.12702931955196026	-0.09117890865406364	-0.4191218456508436	-0.1946347199373646	-0.060342249748066665	-0.0061740815543675	-0.04619408168359387	-0.24939936647803004	-0.1556075874469003	0.10143625620122544	-0.000786292625264384	0.019982475438797723	0.017460268580122798	-0.012383238943388157	-0.149925665637816	-0.8284575194448439	-0.25608782958854903	-0.4266853155961959	-0.01495992254691888	-0.1068826999416382	-0.05967623010390925	-0.2339115979954613	-0.16957674765852307	-0.0064371555637745366	-0.6749385977044358	0.10386038956678356	-0.08180093570228353	-0.3657530555306151	0.030302990857573608	-0.1028014335130502	-0.07522902941115164	-0.06850804952465185	0.04841683499717776	-0.01551161896081766	-0.05607249866968366	0.06404606875489892	-0.08417527897701065	-0.2037430910988684	0.035486263240570345	-0.0809225315496491	-0.04024900867020589	-0.11636876883925075	-0.036114689660141384	0.17606120701683686	-0.02929444944207845	-0.055913335458047934	-0.917276494078152	-0.3196171944163744	-0.07257478050299243	-0.037680264941226574	-0.06572775161225776	-0.1381317159307089	-0.09303786009294784	-0.592889668293332	-0.2001273302573367	-0.5339160526298468	0.0632840657506753	-0.058880234900964966	0.09416256299687996	-0.03738020926490375	0.0315619069706878	0.010315023369726206	-0.1770107020816481	0.0336265708277123	0.052383870069310993	0.02278576879067258	-0.09625256692838333	-0.11661871385169675	0.06002654636312797	-0.9063786856396024	-0.91832289443012	-0.4441789918988053	-0.15050970998911645	0.1169935612138298	-0.15311492304741778	-0.04763769189385677	-0.04996989757566396	0.15957561763133016	-0.1101224760031199	-0.3085336848997768	-0.35043209881955995	-0.2204028031783406	-0.5408939185663588	-0.19779961697841933	-0.9602863593642248	-0.8326970846987028	-1.038754204189996	-0.7549399538778012	-0.7662005978112865	-0.5382543477918496	0.12428851030086994	-1.1171625877507496	-0.6269447259262753	-0.14072757482685466	-0.8029631052323276	-1.054787779115818	-0.14374144682700038	-0.9257801202698468	-0.29521484496297884	-0.2853697237832304	-0.26858923427942416	-0.13570065257537295	-0.507423682448581	0.15230844119041936	0.1265201899868017	-0.35619670789640656	0.038757698078412464	-0.27238588901640925	-0.2029699456517714	-0.3050730427814183	-0.12293905273297485	-0.028130804940992647	-0.13792812901772422	0.019923510679720362	-0.12702944539212166	-0.3744265731903725	-0.25032151871125713	-0.09577316054985154	-0.07288164402445155	-0.13062753336629376	-0.06571998529682775	-0.014082862747537743	0.04075273280655657	-0.01900597307775194	0.14487957887756742	-0.039719475030213024	-0.07367163339530328	0.01229270966477787	-0.01192648299987414	-0.07842289207932751	-0.12223352788621104	-0.2732658556653279	-1.0604656969396369	-0.6847170709504418	-0.02524751057599874	-0.6557277580308543	-0.13251114237213496	-0.0807441972261311	0.15672582146098193	-0.007733198516493625	0.044813096703460266	0.04439641132508616	-0.011854447528481336	-0.036107585448032116	-0.0199803059964773	0.02030987990688996	-0.9670068294506006	-0.08612433328215499	-0.14326870612210582	-0.04467448129566905	0.123372108815357	-0.6639594594766027	-0.8371248860244543	-0.7859521348698835	0.037311824829635035	0.13289682188878574	-0.6575525135799816	0.05179501690640586	-1.3224756396922093	-0.8960105939437716	-1.1096365965739199	-0.8753714714197199	-0.637603479902895	-0.8675979710802745	-1.4605901193346107	-0.7180956554643353	-0.028839241587237045	-0.10236458409352034	-0.014352986352367912	0.06838910602520845	-0.4276592806965128	-0.13359218132611714	-0.4320525953235973	-0.19712300729973395	-0.009653546059896677	-0.08923013520370364	-0.03792877110432201	-0.004587273542559768	0.17750460460684725	-0.10306829446537462	-0.06086380982689829	-0.12968527383485126	-0.39129007110478975	0.02826411753047188	-1.0247487182321242	-0.9103433528858802	0.00798945544340427	0.05397489004580548	-0.050551962194743914	-0.07160445955392468	-0.07784350452407947	0.008177085722745444	-0.15720064912816226	-0.04294256233943426	0.06308592068966236	0.0783427599964577	0.013114162973515494	0.013791744856519746	-0.04311605710095405	-0.2706621493404599	-1.3967990817077331	-0.3575790408677398	-0.06554142470684546	-0.3398162139505573	-0.011882799069659009	-0.09809472041434007	0.020703352344823487	0.03469211557686023	-0.07359542899152033	0.059093850917018624	-0.17634549515332815	-0.028833515204162632	-0.2486381409167053	-0.7293263201147319	-0.046808755396614714	-0.005964685513575526	0.04299009052589838	0.069864940547953	-1.0115964363243124	0.00577796009837457	-0.10130308361358993	0.3143053844390605	0.003690174963763936	0.047662434983984786	-0.09057985404384124	-0.04263291482000168	-0.7785507735056149	-0.09912604763627796	-0.07009997830745149	-0.19034212318591845	0.06900563497795657	-0.06084477865755863	-0.06560444335883736	-0.9130223227992312	-0.12135691797277608	0.002627707572566686	-0.21305721754554466	0.032079945162783216	0.019286214877913467	-0.02785463274410056	-0.08971259522680006	-0.0017096533539185342	-0.06461193109699068	0.06102072766433257	-0.03658691260771186	-0.7980164643202131	-0.4509035332389926	-1.0637809859775442	-1.2287704476510188	-0.3135050554359719	0.002984920877131084	-0.09032256255305536	-0.9317751613506152	-0.6315684533909429	-0.8624619222869659	0.021766645621752883	-0.6781174696594817	-0.24234493388760656	-0.1850371535032336	-0.6328928366949313	-0.3114376478836173	-0.3974148119416796	-0.002703625193653706	-0.3909475202020315	-0.8418530800281514	-0.8362212099558811	-0.20764102862313788	-0.0016053768697073419	0.05470006125383574	-0.719098936726037	-0.4480060600730395	-0.0822025786544344	-0.4059151273256386	-0.5878944448740477	-0.3454404919135956	-0.22109790829062825	-0.8902489204657874	0.02292933802518745	0.0544860625833008	-0.04841313096415422	-0.017237346689747683	-0.18302379307200373	0.13202645910811184	-0.005916435870407234	0.037802123188958786	-0.02468866474665753	0.1387919318327103	0.11112669912987974	0.001006558877046947	-0.13917042927131168	0.15572851087964515	-0.1248959481558852	0.11403572271171294	0.006613295978352881	-0.1552544515881436	-0.00969992419377866	-0.04113846314759968	-0.1844330927384986	-0.21033111597508367	-0.14469304507439998	0.023508750616642926	-0.07655764088135708	0.047020361021276116	0.09672590922249114	0.004483222903859875	0.012720694972304544	-0.1392602272459203	0.0721766636987439	0.025489181611246674	-0.12686150730892873	0.10974972092078553	-0.01957168498362554	-0.03320845097134527	-0.6577976047661048	-0.3987549519572896	-0.8614216678007649	-0.5553410662435911	0.12884685686434433	-0.09826556613611737	-0.026143295866901804	-0.19326567806454856	-0.1628634908922148	-0.1225761179399577	-0.04111689479405503	-0.3203443690875399	-1.0571407161936877	-0.5769878151451802	-0.12380978585973998	-0.003390240376757878	-0.3310894403639297	0.019790559804867783	0.0785428473782277	-0.004908644369566515	-0.08185820445009158	0.10259251141023597	-0.8795673034857678	-0.03579382569698783	-1.1124959135716288	0.02862311482671064	-1.1000587985170256	0.019231945180930143	-1.2870280366465148	-0.03936271247590182	0.0037720856954331352	-0.5919424894486263	-0.6268523309002012	-0.1957568147860232	-0.04305635308484475	-1.0556534333439946	0.10942252195663373	-0.8231381872685086	0.05264293811236116	0.006416769623318381	-0.006850670475656157	0.052104947456409666	-0.1742550060962109	-0.6394370889416584	0.11293940431738905	-1.2906772108575588	0.016852037095849738	-0.5711791197570759	-0.04001432149900805	-0.4211148614541188	0.049058804373327033	-1.08318163127682	-0.22142007903181354	-0.19653542855775244	-1.0748256784428034	-0.2584210802403551	-0.04470687646569832	-0.1337432485941623	0.11233195022065316	-0.9924821458124512	-0.3899849587208165	-0.1497989643861575	-0.05756482781544284	-0.8493631966747547	-0.6558650223846608	0.05128067103150979	-0.2377013422635365	-1.0434068205984612	-1.0094424938670916	-0.19772463211562613	-1.1991686419820555	0.04462926528317167	0.1964563854807008	-1.2654626668262283	-0.6297354543879234	-0.455006028093259	-0.28664759513863625	-0.09620083231536992	-0.3361781981752487	-0.1412416408918458	-0.03023649493529344	0.12191933894624254	-0.6266625208703391	-0.207874298982214	0.0331203151555416	-0.20573448431616026	0.044443161246190126	-1.3953238170637157	0.08909867895713622	-0.006881477406088666	0.013955936997497058	-0.07838293263766367	0.02836706199342787	-0.032887814255320384	0.014347327494187203	0.05221418983426579	0.13970121888145307	-0.07698774801893421	-0.008367828114258942	-0.16496758434853606	-0.1188441460617461	0.0951086189248138	-0.2975297705391939	-0.02822005203806292	0.00735784918141915	0.07556794418685121	-0.039806317460504635	0.01537486096476333	0.05936738487874917	-0.05876607826488792	-0.10187086507775404	0.034978987401066274	-0.8190266512171036	-0.1211210565783987	0.036330582472378206	-0.003451363962643344	-0.050539504656732674	-0.0914205964021958	0.10026190076307008	0.04482927325903605	0.0367573598931457	-0.023738474899699068	-0.012643369665774569	0.007185180481181029	-0.003374760844811825	-0.12090992463072035	0.05595564773240843	-0.14356465371454938	0.009999326969360326	0.10451890134284618	0.08167245787686324	0.004634108276864223	0.04832055824100121	-0.3785051468472773	-0.1795253387336751	-0.6900284717113144	-0.004505564070391082	0.03991910028859984	-0.10418160977371492	-0.19575734041727	0.10634530222565053	-0.06312663248843561	0.0397455442988896	-0.4639058668680575	0.07579547439824047	0.015259482186203684	-0.105376966950819	-0.010055351283352896	0.006006181792622858	-0.09179066350621476	-0.37679664148266895	-1.1480770356524261	-0.16250922068672494	-0.01562335045976789	-0.0934645522867846	0.031971831321938524	0.01898709721014704	0.0064260556379633245	-0.026134738130923343	-0.13466564581177778	-0.08922850726444327	-0.06761463768561499	-0.012386284539880495	0.0930626218285894	-0.2430388886812593	-0.00773671323378856	-0.08094155858466055	-0.1204898767477593	-1.2790493701859442	-0.05288823264441389	-0.9351128352159316	-0.19566878386974598	-0.027908083328906846	-0.22560597453160536	-0.6198788344030497	-0.4034559454414044	-0.6211176894392493	-0.6899762551043656	-0.25364904991752185	-0.8359285398641421	-1.1763482015543083	-0.8900209358796434	-0.9736147482759456	-0.08798804889633541	-0.2645382746348645	0.12254788230188113	0.011043909624957866	-0.5677422228199133	-0.5362495309720625	-0.3117606762191761	-0.1450516819120157	-1.4978785929017824	-1.0657395870916846	-0.3411905687475555	-0.5860746258737676	-0.07066821116982923	-0.2210939512684861	-0.06749423217505514	-0.7219759811898074	-1.0487071369844654	0.015684575443498553	-0.12511863450417807	-0.020949652393618685	0.12051989939033485	-0.23079611322612725	-0.005773844971681746	0.004255989119656667	-0.14228503179790436	0.010149510481504458	-0.3357377837232084	-1.1598406363546383	-1.008983504801188	-0.07048263474822282	-0.18560255736750889	-0.050248160472730084	-0.37687032603569065	0.0062296644891747825	-0.13317908034923165	-0.16588298680584498	-0.4722371635649717	-1.4116342762125451	-0.6518121996376823	0.10109779704437112	-0.10093108658397852	-0.210660499504914	-0.06351183297160735	-0.061607976392379665	-0.1629148638307513	-0.06717764205499091	0.2559383510026331	-0.1837419173808022	-0.6798521990321469	-0.09682145150610423	-0.1995987877179778	0.015371235553521382	-0.09116216802628467	-0.0912540976630364	-0.011294003330474214	0.0003328143015391059	0.07055220691334947	0.030439412743481387	-0.1758190678398127	-0.18326153606106413	0.0268641899869101	-0.06447484049174121	0.05290434122033566	0.11615640800380712	0.01091392387612575	-0.011826659164935584	-1.0473434351142905	-0.2509827735844877	-0.06748689388851586	0.06450597065565082	-0.6846731821987916	-0.2998625927697897	-0.01983375941142493	0.06993331808709763	-0.012617858570530159	-0.006103806333884357	0.008718583560854755	0.024880455829438115	0.0227457678198722	-0.16169349539061734	-0.02273935216115346	-0.1750587634270821	-0.0717533740593113	-0.030561811596126236	-0.2596215639808581	0.04614192406819169	-0.056836193124175025	-0.06806440563077219	-0.004513306564320628	-0.1353266454329528	0.07325885001301814	-0.3377474092768936	0.050703004235007634	-0.0493613998115596	-0.08235759669530912	0.021429605576674247	-0.062000560643402064	-0.040278052608152086	-0.6672329082506797	-0.3129233502507209	0.07301722724987281	-0.0617184690019788	-0.06624550082193857	-0.4523131651811447	-0.1431329955315955	0.04023387464409266	0.057121479016958236	-0.01495589024925764	-0.17206588817367116	-0.3112015047880136	-0.11945224911097901	-0.08227734823368446	-0.18067663934318112	-0.026561042755872632	0.04943438161403424	-0.7822911724973938	-0.3917096945219998	-0.3533049886380624	0.012714061167720905	-0.11309993790598565	-0.1809442303308164	-0.8065074259713196	-0.03884247534644359	0.1003662956193458	-0.2430005188604239	-0.1519135825880384	-0.07981908147378121	-0.22464908748137025	-0.15393056340101854	0.09636319894595632	0.14476954352064778	0.043651901079849086	-0.1641854375144216	-0.545374791923792	-0.8808316708252844	0.054390359816704516	-0.1230496364425894	-0.017102593652628992	-0.11162998853967464	0.012944893754064187	0.0019059370666327734	0.04136330534430782	-0.10503373715327513	-0.22626643100607616	-0.11085970987608663	-0.049848781428588416	-0.12086639193617135	-0.03185752734701189	-0.0016920227537428369	0.0174390106779828	-0.17509265404443355	-0.017653838339895762	-0.08206124814499476	-0.01939722856308401	-0.07205944627854582	0.01548520563102261	0.04426086491205161	-0.2996595354207535	-0.3049048989187639	-0.23149535084232398	-0.09972017058358992	-0.2195550074328395	0.14987237666173012	0.07426993125385697	0.07589010111627274	-0.0855510969487791	0.10839837268127547	-0.1525127100164396	-0.054564256822290116	-0.07445530254517825	-0.4593369254251153	-0.06978087583228666	0.06682531437531952	-0.053091328370135686	0.024608532965652557	-0.017815452808273124	0.1048883742374449	-0.10394631150004677	-0.157665648627409	-0.029663822789823224	-0.020461591069396656	-0.526250202329972	-0.14857752617520134	-0.019303822776586963	-0.21217159283019446	0.06053309789832219	-0.10833172251794937	0.032050807835044215	0.046827339244478385	-0.2097576818309005	-0.15822769710139675	-0.01735716321951785	-0.09781641877976398	-0.00882357192266087	-0.11329390408162952	0.09288177656796827	-0.3297535458829689	-0.3381115612617462	-0.04210323096831376	-0.03257467808766272	-0.18151819167583752	-0.05765815731693118	0.0037937306111240883	-0.12829789042278494	-0.05118784136689672	0.008416120893350577	-0.15474137222614406	-0.11596197331023275	-0.1719827161848317	-0.12448545164867685	-0.22622601421469696	0.00457789978191694	0.1045931553577726	0.004431124098982154	0.12554793798318226	0.09136210691978597	0.037599810932073215	0.04703287496582552	-0.012738180928046648	0.016867382336553063	0.038995949785845765	-0.014555115085032431	-0.2259495988610537	-0.1045804621036298	-0.09992027069755197	-0.014345301147643	-0.011304659062484316	-1.1119959614411308	-0.050035939097239066	0.05715100323502294	-0.9675020111794032	-0.12588566400704435	-0.04559324228836383	-0.04011030792596978	0.0366125966759967	0.0974020383531346	-0.1263107687339288	-0.025331719806981637	0.02217509847328189	-0.1490100712933184	0.04129866815304301	-0.03765590181287961	-0.25573638597472736	-0.01003992904858148	-0.16079913533943907	-0.18821492135052084	-0.0465935314031436	-0.2299287010403772	0.027427567024540675	0.00535580745110122	-0.08871719158129758	0.012220283988862423	0.017762479920149718	-0.14106771173033758	-0.1090592050626525	-0.8340246159876863	-0.1773675366142148	-0.2436506959522705	-0.08959919324420093	-0.0903736529018144	-0.025731650502739213	0.031150656629012237	-0.031829212466324745	-0.132132378548138	-0.15656732785912014	-0.3037626246312553	0.16746118714719482	-0.20875127735504714	0.10955204273184296	-0.20876354669640965	0.027509697988329373	-0.015963400984218484	-0.003020917286041516	-0.2291441623084792	-0.3519082499268231	0.0894853624348353	-0.0945785676621311	-0.0703728660976558	0.06322374369679161	0.038584806295847436	-0.06630140969209315	0.008765549525407207	0.18769756055295356	-0.05368549369137212	-0.019024391298352428	-0.252695991077879	-0.8635869091356337	0.06890880188751887	0.12649857313969234	-0.13143154224316905	-0.02526414553470256	0.07289555418904907	-0.7370127351062843	0.04787139215328731	-0.07833388217863255	0.08180031557004691	-0.054951102392034136	-0.20610371598881602	0.03417509528543924	-0.06304830415039635	0.03541002333394908	-0.08105487622546839	-0.27038244967944186	0.07896538688642893	-0.0770903360920686	-0.06934840902924687	-0.5596520129510631	-0.026373950938572005	-0.024924007218470674	-0.005348231997393193	-0.09296322505288844	-0.048052240003909265	-0.006832055508005172	-0.004184992978923204	-0.11371814895464137	-0.0894978747296606	-0.15868979505271394	0.13547215876001786	-0.1229840086834673	-0.6865950901698916	-0.13738756732527774	-0.02784085162560421	-0.13364918475595805	0.030751760196502564	0.004971324482729714	0.0174758468427784	-0.14304995910045934	0.02786548725752524	-0.20987133539196207	-0.12093808658697085	0.11885557300037396	-0.10037293054707527	-0.06435570891020559	-0.13007183566726346	-0.09489157423043353	0.08179014972915973	0.13006186326128893	0.0098879871411555	-0.005752727281003582	-0.2305359937337301	-0.19414293019309967	-0.07774705198435729	0.08033029599868195	-0.14379063709065246	-0.19511592827550936	0.019430091537810702	-0.0221520250461515	-0.09571316653172267	-0.26124564356258023	-0.5941762584246335	0.05958707155287176	-0.113184537486116	0.053531025737828884	-0.024123584689074863	-0.01791299990042605	-0.10864002317436593	0.05366029764443903	-0.033651348820736025	-0.06997079783606082	-0.026683296684516848	0.06503370438681122	-0.09713631984472633	0.0521966112535462	0.020059388876371043	-0.0007005836863730921	-0.1763856771903252	-0.08922597518315545	0.04993136159233487	-0.08837227690541699	-0.19060131612240194	-0.08286970250564264	0.053358374224268236	0.12088050485457327	0.13974325324946812	0.024474967672643358	0.02913930581973465	0.03595912313150144	0.015416433831239374	0.10075622428022524	0.07136461642735258	-0.42813488735374267	0.05740688382861335	0.05825781111889752	-0.2414312001655566	-0.049974161591250434	-0.07833972884666136	-0.031408240833786315	0.07649322237873944	-0.11824879002117708	-0.03400828107825319	-0.10661357094810743	0.11053407518504564	-0.0899404699807705	-0.1523402197111895	0.107407263865999	-0.016976085957014667	-0.21562873668641666	-0.11403606227410355	-0.0056374354714075975	-0.13128495000318788	-0.28051283061217064	-0.05992825078817096	-0.08495527823033255	-0.038339366683591815	0.008036231515389975	0.023676885671175082	-0.06575798214540969	0.02584739527595787	-0.26496940631918603	-0.004839118172718251	0.04846372112564695	-0.0006373365877292312	0.02706621323575812	0.04516709748524572	0.07326047563068795	0.12589656879609698	-0.0060059910825242795	0.02146685904225472	0.15976765247905308	-0.08992306743941951	-0.14301321934068656	-0.09598468529258428	-0.044493831803048535	-0.05109298913565804	-0.11189915327062404	-0.08506867736590393	0.10015057805962382	0.033444496934205925	-0.015011060979974112	-0.7341589091490117	-0.13859136424459068	0.012597237737022074	-0.1482162631911534	-0.16506655704014558	-0.01530518615092241	0.0038287391226684508	-0.08460929982466071	-0.040912125825550566	-0.13559239646311586	-0.1464503821467871	-0.021294648280743626	-0.19778316759457368	0.048414470683742925	-0.04522110328775575	0.05640040546156555	-0.03141465057546835	0.04344844203281538	0.08100140382895467	0.1470976751497935	0.08015274420599651	0.05086152571579719	-0.051930490629278285	-0.06311778663096781	-0.3020146640499447	-0.2150673578532558	-0.10215063625388196	-0.07725346593239041	0.023727937276827326	-0.1873751420958229	-0.010472727845322705	-0.1058653062188075	-0.03655616425512315	-0.08992107811962739	-0.006275946380865784	-0.022651767685469903	-0.06534162131211044	0.0233586480407012	-0.037078630121815004	-0.008291313336322301	0.12051127551437815	-0.06506427923359631	0.013743151193633249	-0.0584993695391195	-0.7228311958209835	0.01741662177906055	0.08107117354554387	-0.0310689337966936	-0.08947827501916886	-0.31177413794092035	-0.1577458446041215	-0.049447941306249216	-0.04613631259910498	-0.11757141448085368	0.0661424815550473	-0.05219041428702007	0.011117905622221707	0.04005107349114057	-0.4171667403024296	-0.0867742757933306	-0.07158323665291272	-0.1779954139936495	0.02207577600054804	-0.1461406706842923	-0.04425045011303392	0.004800563036489593	-0.009613242215512	0.041998582659751066	0.0950355993078182	0.08050172466258303	0.06973764015255726	-0.14703276815837624	0.0377874635981026	0.12232469011935655	-0.3112140614358679	-0.0033965706099119038	-0.02007563963863657	-0.2455000446687041	-0.06834861178284943	-0.00018735473538488489	-0.17715932466605666	-0.4240830127027728	-0.0075463961514614574	0.09811968668297552	0.05901841463929866	-0.32174599596470776	-0.1478405903706267	-0.09711221474389647	0.007673230635547659	-0.1537605946258696	-0.01066670316412184	-0.0902548058856086	0.09935460660453373	-0.01684126365793084	0.08645103112656967	-0.0930281493313036	-0.056566245556791676	-0.18212015330281645	0.008268462506247309	-0.16257751419829064	-0.11037754724758436	-0.05259375899216597	-0.06634642828809115	-0.09158482788812557	-0.10766086881474107	-0.1267163824506994	-0.35821898699021043	-0.29536755290822786	-0.18502179758634207	-0.10891131606800483	-0.2866721570765812	-0.26372637744867683	-0.0953054586987237	-0.19153061200048044	0.02039964329583994	-0.18242274436036784	-0.10858255032706557	0.05701264320389712	-0.039477568507657324	0.1273047984954726	0.10250006006189696	-0.08334377744853386	-0.01220226714088699	-0.008444495062750773	-0.11362901342191158	0.010283863205146024	0.00998786182360705	-0.20443832625268368	-0.2302888425254292	0.0365725759667531	0.16166577101430904	-0.09706829457322573	-0.06605248445733716	-0.03167502823374516	-0.2749567838144526	-0.03473944081325906	-0.052923899004843504	0.011765494474286058	-0.21490929551003227	-0.0422983071997082	-0.2490293313118795	0.010397146399618126	0.09281535989729776	-0.012237816413462959	-0.19491456671011367	-0.04372255148671938	-0.12663420009249826	-0.11081702722847607	-0.05517652048904094	0.07247218646302347	-0.003739546623214909	-0.14725997261457874	0.09524078111132094	-0.17621629415757034	-0.003383010011871081	-0.1952353096623534	0.03284712205957729	-0.12122523082075813	-0.12824205614780634	-0.14950107789444445	-0.10985105491180802	0.07218870332699498	0.0452663123426102	0.05265825968779169	0.027779712675247547	0.023319209700387384	0.07001275932629884	-0.04288040732250282	0.014748609750453662	-0.05296695446683737	-0.09499290154101613	-0.13754575469921426	-0.8794388252377487	0.030844478310582964	-0.0033250397668910733	-0.1106554869020408	-0.03965992829569286	-0.1306535370094084	-0.04820560764556474	-0.13762169663134025	-0.1444179730057828	-0.053698882968410216	-0.12121925778560955	0.19981415995742466	-0.00678470086162328	-0.08127549992751584	0.014091259876042588	-0.06788485801777823	-0.045163393354937284	0.0536041972457072	-0.1378534740233403	-0.023432650320321314	-0.10132609467645344	-0.049926364931914484	-0.6434064123544023	-0.9946536289627448	-0.8147273398612551	-0.6110026794405741	-0.9750572636711324	0.08230831075527607	-0.01589860312310801	-0.14032280729799845	-0.008311426550721389	0.04281298306431553	-0.03891056572407195	-0.0885734553889106	0.01999629946591092	0.05787368790854989	-0.18301414578988012	-0.016356016244588774	-1.1561656418524946	-0.10521676634105484	-0.4846936388045357	0.06070152869142197	-0.06856641617148437	-0.1517542818348302	0.014104290063399296	-0.04530320298373522	-0.12288573015870402	-0.04764806191891635	-0.022372561888526557	-0.09837915880676944	0.06041201667475232	-0.08237309488976305	-0.011709718248973591	0.048163359476945965	-0.016117134420246145	-0.03657749219998432	0.05311643898282484	-0.06865527738945246	0.023876035687864845	-0.08830567457753176	0.01956462916579055	0.07363514419780133	-0.10441844606852543	0.002124069474620775	0.03940244643932506	-0.23534641599145145	-0.2233433085609553	-0.007265148412974948	-0.5433557420516388	-0.2350029790184891	-0.4959934720680821	0.08224553523053861	-0.011170974085167935	-0.1078137295975558	0.12862581583296245	-0.10877827081447196	-0.10395818907392723
ACH-000496	0.1093445036171536	0.04920174473949807	0.10277191417983376	0.19769543915090973	-0.015904626619627736	-0.05848037437823456	0.01569890046805649	-0.4817051226856918	0.0494715573552628	-0.09853957919736496	0.002994040942784918	-0.10549653395257276	-0.004170074478050743	-0.03742836851773888	-0.02093611908273566	-0.3040506028526461	-0.05118696787059461	-0.6771261033507987	-0.1346016519112564	-0.18102815965026647	-0.015296499256620771	-1.4050398574848564	-0.485244971741873	-0.12436367055896395	-0.3226926530049964	0.10252558248561512	-0.4154254965858949	-0.0427465508961192	-0.132349636300648	-0.06713965418070815	0.01507396157478781	-0.0714659050052903	-0.034832601813506864	-0.11812303310670545	-0.040396264682122665	-0.16678458419105605	-0.09667598878545464	0.021026921550867068	0.01476937211786408	0.018481949248447642	-0.05776791529521716	-0.38767831267753067	-0.10478647857432537	-0.03008627253399802	-0.07522868062594679	-0.04754930843378705	0.017487668168648884	-0.08379918157777894	-0.005072322714353944	-0.15457127722494912	-0.08289210467677477	0.03185330018906228	-0.042029203030471946	-0.08592465480227138	0.12398040363381232	0.018448743920703437	-0.1716048462981165	0.04171137428160316	-0.07726027401640505	-0.024609752778041318	-0.37573192379082176	-0.08046075159977112	-0.7580654579666005	-0.7016108001572929	-0.11436185717239535	-0.061982602444316935	-0.4221591275122714	-0.02250950325843194	0.08625092462843251	0.05730982650424748	0.059439793955413364	0.09796694906430324	-0.05785120496449873	-0.2518109230552291	0.042169786080491184	0.10841068744282707	-0.2495262643979523	0.07221998974272137	-0.04487090158453448	-0.12266877687259665	-0.07785390452353459	-0.0236479113801436	-0.2074086166023518	0.06108625664351671	0.09050675835981753	0.0001964356539374639	-0.09875282157691967	-0.02766270727521226	0.10661673647623963	-0.019969532296110613	0.10711611371842836	0.002460482234726162	-0.0662392704648659	0.1063421805898378	0.03265829758229193	-0.07957240863735708	-0.1150196212722248	0.0207405753902081	0.21487453220579755	-0.027780184000037164	0.11707685236048646	0.11052179601462334	-0.1508643313388142	-0.08318646113859463	0.046513646815454064	-0.3073770153595597	0.30930167849482704	-0.4777070801035777	0.03503435789667242	0.1312187499500074	-0.10181890585862123	-0.10879872380638553	-0.28363336992596083	-0.05785080993985633	0.05989959761188495	-0.006210191072728089	0.19824922171502565	-0.1385628817205861	-0.17468858258097578	-0.04442661638792455	-0.22700999529024946	-0.05743482078156342	0.011966662307237296	-0.04493864841593045	-0.18940624332698636	0.1529581238519953	-0.14206104276848067	0.030468929876706168	0.06692002989036935	-0.0648948788711746	-0.03809227128234924	0.07534050050197105	0.0642692083393298	0.06464985309996196	0.13080027659595722	-0.03313491843389508	-0.30306036930207425	-0.20336008940183364	0.15902476878684113	-0.04690207584363886	0.16195078239087002	-0.18925673689906386	-0.698971700603171	-0.061492667779542924	0.11041438861859733	0.05480876910883547	-0.08384399028492505	0.2265862314394957	0.06702895052925165	0.022785765916449825	-0.2255308681920677	-0.06877719516675182	-0.11677091438749668	-0.25271867280824034	-0.01480133210208649	-0.14508419363385025	0.01597096808253877	-0.0650099271855694	-0.018712976425949004	-0.21679530661243407	0.09192899993162268	0.05671490831034527	-0.2298961414985841	0.12681433047003945	0.0444464451944899	0.07490240476876013	0.11900618095426435	0.011908991042068651	0.04066007262976136	0.08134428155261036	0.0716051597906655	-0.08225077769703969	0.21486412029463486	0.037140692127823685	-0.1295757992025251	-0.0638724906705717	-0.05564947756876036	-0.026094445672342044	-0.4782921946791026	0.08806956067197674	-0.008251988756703908	0.06635686047597217	-0.0921599388232756	0.0885026879550131	-0.07029128810761846	-0.045005624952321084	0.1062702259963699	0.05271633090932875	-0.17138283192701906	-0.21152120767548316	-0.1378185563228154	-0.7493341345967345	0.13550146955676107	0.11594644798385632	-0.4688266798503762	-0.021314534855268158	0.10729640087787484	-1.0125362441515442	-0.018370774419995253	-0.18647641094034148	0.09347180871579093	0.007015598612449547	-0.03787339923420362	-0.10812912689148436	-0.03719296415253023	-0.6072993617651984	-0.9313387532588812	-0.481739810395181	-0.9021102137541618	-0.4180793122824742	0.2030284969807772	-0.3634623549719705	-0.8739858076086884	-0.6959232856301493	0.03811972897492052	-0.007377327773728284	0.14693171765038934	-0.039517847500258635	0.0343710379450089	-0.2341485544881665	0.15033005591640772	0.10155309273720332	-0.07997774150059167	-0.026375605238906814	-0.06754042934746136	0.01910304708832066	0.0072561385315793705	-0.06577107156997984	-0.06936347760269224	-0.040764732249172896	-0.11270245835108328	-0.04822732465745523	-0.22382961582733554	-0.08128201293135373	-0.047178764144532176	0.016527983580856855	0.0741241122307893	0.11448984387426005	-0.05828016442573595	0.0022013785611392066	0.03231363345102379	-0.08930367417759362	-0.03951968866138831	0.12222455528022805	-0.0060159657086338286	-0.2495700776600242	-0.017172342972172218	-0.05785502359385052	0.008161504627319347	0.10958883751674336	-0.02113839331091813	0.20593494758692732	-0.17116963142357347	-0.12812409461707247	0.07406644619567848	-0.060340354617892514	-0.1164047073360655	0.032952443844523095	0.0073798752615748175	0.0060138464625644405	0.10711850264861776	0.2519490869583296	0.04811497138572137	-0.007265470942505036	-0.028393227987004523	-0.005177920364458443	0.0731727067313643	-0.027742168556061552	0.07493868789951706	0.0020203832251623343	-0.05701433029215201	0.0100853659005855	0.09547438094637607	-0.0030308983236080143	-0.10032318308274396	-0.2967585879901197	-0.1768678018782344	-0.09523711708141658	0.03629616151313875	0.13346908159651025	-0.15519436577323645	-0.7823029769836608	-0.4391615074871668	0.10399938549722833	-0.09985505506401132	0.012151386652285316	0.12928063644436924	0.0315930579357156	0.19422150254629775	-0.15988057567656952	-0.16925965005584245	0.06589783418058838	0.03273612183479453	-0.0335492216138456	0.0600869555583644	-0.007078538602233944	0.08155365262652299	0.02108105905476951	0.10898425997678564	-0.1504887078702345	0.09573389287789154	0.05906232495259316	-0.04958565806575682	-0.11289159918552588	-0.10038110050975003	-0.12191974376376137	-0.07376475787899774	0.09761246297567863	0.05732096704126701	0.08764554796111808	-0.034123975880046925	-0.11301993946927405	0.040303567680446385	-0.13792726224291488	-0.00266887413403499	-0.3286536136838113	-0.036676788239677266	0.05533402491803747	-0.037120760682312036	0.09575198667935036	-0.08549194224571856	-0.1081064341973324	0.1112090805832095	0.05306415344317461	-0.036691326397578126	0.04817542907385219	0.05319403634765043	-0.04142618490782516	0.13071073340052228	0.03650520898771492	0.13919698337446276	-0.05640671770767754	-0.012903641531377843	-0.032253417079830995	0.06563671769577788	-0.023341583698421386	-0.1090101023112426	-0.15865552303596125	0.19617382875341866	0.04690450633918505	0.012264495739528895	-0.4061856392768795	0.12274716587803584	-0.12828248548994775	-0.17698201538733865	0.029657624058721445	-0.06906818056243855	-0.1879998993977803	-0.6250774525743021	-0.29904435270237273	-0.13666187373383715	-0.2444741436761871	-0.059971264350142724	0.12205865321225084	0.15002332063990131	0.030753059703714506	-0.11869891432538515	-0.3568650601381519	-0.008284684952583618	-0.09124287790564277	-0.0074059458274198815	0.0586138723863721	-0.35132204041545445	-0.9856270150249372	-0.3547541172996944	-0.0939830388016889	-0.017443322024582902	-0.29544695792233483	-0.10259852261472324	0.07562340411046467	-0.1334256734915722	0.16996441293206144	0.0664394852050134	-0.08137721105472308	-0.10205247901053066	0.045078054452913366	-0.4331299610929644	0.014222284075491318	-0.012396062685282993	-0.9705080579200454	-0.1469631403505125	-0.11959017779171495	-0.1289298157630089	-0.0053673088433947545	0.07655436657342124	-0.03758232088018173	-0.4409572595641411	0.11003067855760204	-0.1050203830367489	0.029447359108852857	-0.07844181735624048	-0.15837654053846612	-0.030926142796096512	-0.006599939539498814	0.11538027644046245	-0.15909151566398086	-0.052428752546733286	0.0803560998416234	-0.1421704429848176	-0.12321186882732604	-0.008696498213442034	-0.3347969936328843	-0.2109345421030064	-0.20605211559804912	-0.0133116295078204	-0.23903095263360602	-0.19934863243139536	0.00911592591082445	0.03777390740916231	-0.06218539735639531	-0.012300503083464151	-0.012710575213171116	0.040450064422831535	-0.2858555302705416	-0.01532263902374431	-0.04647785736661285	0.15787123435719638	-0.020203417182910462	-0.08195071306624413	-0.05765265514531714	0.0630941730322915	-0.9471195219816791	-0.6773581592634531	-0.4877071245948159	-0.028252811221559995	-0.17713163567369233	-0.10077145241874044	-0.09554416060812436	0.4342705330536774	0.09642324144496857	-0.2241718198269288	-0.11991795492717985	-0.13526038307047905	0.06382829126411642	0.2474423956505261	-0.15742251352901326	-0.1742274626194045	-0.15707485461305631	0.04038230687538405	-0.1134130544483096	0.034885238746279516	-0.05869847533642876	-0.2681836730918584	-0.37406452826866143	-0.12798841304487085	0.03836214826324152	-0.06912599654151315	-0.197046700788558	-0.08071046565094059	-0.1927996753036172	0.052084423430146784	0.02098665689410064	-0.31228251824799474	-0.18243562814418166	-0.7740691810368726	-0.12367918846882303	-0.06594857098799854	0.06618059637491888	0.2597154632948022	0.0608480581218451	-0.17446162741524504	-0.038253077363034606	0.0683318087084602	-0.2346827892319601	-0.0252319661704653	-0.015447013973654887	0.004682757416705285	-0.02003785844882816	-0.14801230052732653	-0.08384976064770107	-0.011241313174826404	-0.03846942313332485	-0.353957848556094	-0.7963010583687622	0.04641773378479847	-0.08979625964581144	-0.10259830226655142	0.02702075660304252	0.03736581568364476	0.16713403869772878	0.06222182913369274	0.12234565251391508	-0.026852423783522632	-0.4176474451674591	-0.03806746218706812	0.3235443569829633	-0.0008851738740511182	0.04072193405180248	-0.032507125084391617	-0.05262487178733572	-0.054532574484878714	-0.047996272790060135	-0.09043382262903993	-0.3612604592817136	-0.052663251013735535	-0.06926423985981581	0.06404019058349797	-0.1293105525943955	0.008744457251842384	0.04590741483838347	-0.033547679944831515	-0.1588857922632033	-0.03978806418213676	-0.2003335468325725	-0.05131107186279242	0.03652684161576292	-0.05975636776208317	-0.08103440159942152	0.0986628665095316	0.15730371810731014	-1.3220199335831433	0.06104491996308835	-0.2375861383739641	-0.9639014017067103	-1.2632469158902817	-0.31152335880426274	-0.9203408861094476	-1.168679804761202	-0.08646202185131205	-0.4742584131148545	-0.4726541444840375	-0.6180462371721898	-0.2567311058567473	-0.05576194410686985	0.20925350631718692	0.13991729485591806	-0.1849428338944497	0.05316653915952396	-0.12478719390111888	-0.04411942762307902	-0.1228698731895531	-0.017405069141931618	-0.08029876825878132	-0.035018398319348616	0.04999943211698665	-0.004232201848716466	0.019206671246808055	-0.02157100119492065	-0.19102007564969287	0.07348673426486346	-0.1252002502915961	0.05988071183123226	-0.21704118282798124	0.11747556872263115	0.061847427855433124	0.14138608431399924	0.0608512819341194	-0.02119365280764596	0.053662440891701975	0.05376189398296614	0.04834674490043345	-0.010723933372465468	-0.12191379841305502	-0.35199055642502786	-0.04642680714872426	-0.5446209867897654	0.1353774913750287	-0.2446071898164951	-0.07849798111364045	0.8385181062807766	-0.3034501425953104	-0.08322756771417855	-0.0842623497060603	-0.30297336590076723	-0.14661111007168515	-0.13935880379609056	0.009768679730784716	-0.19413127846432868	-0.09052241716938933	0.048078560833925414	0.042189256025053794	-0.1844261477512982	-0.05688709765688644	-0.07336247031420151	-0.04363765917627892	0.4509270140775544	-0.17990232794413993	-0.05431811168194668	0.027875777409914333	-0.07400947829098127	0.1302082114608464	0.031664602500802656	-0.28585300620406723	0.05059340895299151	-0.7362523586410392	-0.4225409363135858	-1.1244359871105771	-0.5650881759148707	-0.7534585093115138	-0.1359994257683917	-1.1563440569256678	-0.9869135017395976	-0.6980275523100878	-0.09035044227988083	0.034690001892941934	-0.02573216107997365	0.0004565513171309153	0.08895179315793028	-0.02941947530522015	0.3287148597862781	0.07702637997074305	0.03391574835078779	-0.03767970061535485	0.03559848480541412	0.025233960277646624	-0.04597218887854712	-0.14007225842582055	-0.1120855774782228	-0.22203177624437265	0.0418536715281764	-0.011696880021676345	-0.09101407434350756	-0.0894282195881317	-0.12879731549777929	0.1701958805441729	-0.01714827777324953	-0.02970925286519465	-0.09286677966937902	0.008067585444179159	-0.09371746978036433	-0.047284952521772484	-0.13588000767172193	-1.467926500246435	-0.011465575219700128	-0.11087023209987792	-0.060386904124709075	-0.01653159680276233	-0.023381934814625662	-0.2008705624388662	0.03836177203039196	-0.07842565874551563	0.007931693198099861	-0.03106285388995096	-0.08180745186450013	0.0013346729489705806	-0.8023556246891217	0.0015582727861464516	-0.07291519178393656	-0.344024552885736	-0.30771981478256794	-0.1908612434759037	0.1699329576079092	0.14733866680201782	0.13416219141503005	0.1080504932645052	0.07754920633896357	-0.02484570040303905	-0.1260730106867133	-0.11897689760761572	0.06369743568116247	-0.1285645282586365	-0.062156282000214225	-0.013741289107225838	-0.09297096959884182	0.07407996483433385	-0.28440771527315833	-0.033958111701351656	-0.06382310635308278	-0.15246738895294734	0.1635943164346466	0.06950850083192983	-0.7197597240621842	0.04998889570441137	-0.3705765145485087	-0.023516858500561996	-0.19658084927932373	-0.030610915385466536	-0.09387912745364202	0.06479188682279256	0.059115641151165424	-0.04129204944815012	-0.043826218529186486	0.023765928524877487	-0.000959361993479682	0.12756027920886193	0.08947902456756918	-0.15695138482885404	-0.012976112934819066	-0.3711619209804217	-0.08352162216811385	-0.5208812400820761	-0.12113121497113585	0.12984999031508054	0.1521993196988513	-0.0833892170083737	-0.003080964514157109	0.029128639750457427	0.0472305363784294	-0.09082977122015473	0.10831499086551352	-0.1662303025121895	0.008272735661032869	-0.09629746029098088	-0.20020415280814244	-0.09614749197898613	0.034748050640865225	0.1486774982070322	-0.2715832055985085	0.04280217449274009	0.0401404108816034	-0.14311145876463516	-0.01795813786181915	0.07644032392147053	0.02979935789539836	-0.013182311172503321	0.032519524364278365	-0.010152483094844466	-0.06204785816180231	-0.18072850311552047	-0.02542985540957762	-0.05694003302157445	0.15022859002977834	-0.12645597772330702	-0.16901167846115536	-0.07128196569061064	0.11775312256188547	-0.005910704762441888	-0.028672350496327177	-0.0671808823290523	-0.2454238126265157	-0.21215794214573874	-0.3601500315252861	-0.1212659539589856	-0.052751698015139126	-0.2163495324597507	0.12992368393044074	0.2603876894155632	-0.05067635290759461	-0.8139392848813484	-0.7421691408970013	-0.3838645880510515	-0.1201790440034258	-0.0490666419302422	-0.1662892569381308	-0.16273333227697634	0.03930117575085969	-0.07279688580246911	-0.1516181093199908	-0.2831848585260097	0.0661856390588546	-0.2215973020478231	-0.07247703049515071	0.07650686446542511	0.09116264970323386	-0.056680236583909874	0.04330754505262721	-0.05358670129680866	-0.06287195112117	0.1801309926190542	-0.05634098858179786	0.1117205722755804	0.1368908492321538	-0.014059009079064684	-0.37073365835107935	-0.03246325067091544	0.1618550449390375	0.18753161844512284	0.010206402286964924	-0.10632511570197684	-0.004236345599410575	-0.027270709610292085	-0.11195800104727456	-0.4370438335700421	0.0012972510122470425	-0.011441203339591944	-0.16977569777141358	-0.10994993282949203	0.11220960180124373	-0.01592383836837541	-0.0654774932378576	0.013639066239546792	0.14479584531834738	0.03402084794583457	0.12435595588475787	-0.1380206706269676	-0.007189668834922889	0.02326213883919869	-0.08957906918234823	0.08059335625364224	0.09744586130211944	0.12147020550872505	-0.13667215503597396	-0.26000374574103696	0.0177613198489175	-0.04163115786845285	0.07254148117910303	-0.14522325924875093	0.0059084911358672065	-0.04608893446368978	-0.0025578478111208595	0.11990068739064864	0.049011098391446815	0.13351589125519664	0.09959214573892393	0.1930413752686881	-0.16966859195894826	-0.10870973748549946	0.16601290873584654	-0.08463548156790053	0.018495543924889585	0.0971821034305519	0.09370359842917172	-0.11489895396360016	0.10762055898326628	-0.008104604523829802	-0.13273626295778326	0.1868790713260437	-0.20425292271401746	-0.16115898480351465	-0.12044204414614305	0.09874735512087618	-0.04738683815366048	-0.1011100100130867	-0.5567230107755884	0.029447388589114217	-0.12424952815356766	-0.7915032033538233	0.04421518844615755	0.1338402024420068	0.20079397153527573	0.1864087090344464	-0.9632331633560804	0.24008570052237785	-0.26261906422803377	-0.6267773344654867	-0.2589846301684182	-0.5186623278527858	0.034263625933291415	-0.10903429657153836	-0.0039024290083020533	0.047910259879315985	0.13360373633539938	-0.10945760292084124	-0.1490375397221532	-0.00990530174530854	-0.00019241626288028083	-0.06781513736048007	-0.4194235222260528	0.11175125488366937	-0.014509363223083212	-0.6259839133216071	-0.4749004036525988	-0.2894747742296421	0.0333774053589211	0.04988467912870047	-0.06945021609760603	-0.08504858371135456	0.013965097488072946	-0.08926164975766539	0.12031114325374374	0.21741590279785486	0.13874951709507238	-0.15487886424160338	0.03187558258588532	-0.11778965372443495	0.01770454912426228	-0.0925205823658436	0.05603131900773516	-0.15164449907632802	0.1673272635018319	-0.056723030944362936	0.02798522899936306	-0.061597669133180585	0.2622650412403474	0.08008598442074284	0.12279618793365235	-0.052535053173094835	0.008038744456587702	-0.5107515664586697	0.06315303337762274	0.0515866276959752	-0.13808109191991902	0.02442025498412751	0.029533110840303863	0.05142666737970465	-0.0963616523662606	-0.1483496954138458	-0.1561139428253065	-0.10252328760411504	-0.007826434823202827	0.07619965655014257	-0.18957109113827705	0.0023979382642425108	-0.3777618066430587	-0.1002516324979534	0.023338825064463813	-0.049152005835959	0.006806163206305848	0.13158151878346006	0.11154729569576376	-0.039950729325487135	-0.10167038816380744	-0.10192475046618388	-0.047087905930715865	-0.4327641234192997	-0.19117979534416135	-0.02963378745865058	-0.31441340525153433	-0.3134291844824604	-0.2370463223568564	-0.2449690033692744	0.05802313945396985	-0.16039480279717025	-0.2874886923666447	0.003709857438173824	-0.941145084745653	0.546283014821313	0.03137179551324126	0.1618224476508885	-0.017872435101226856	0.02580004970904574	-0.16741587660300825	-0.029782047994690825	0.07117110838925632	-0.06559245869434943	0.11779975940671332	-0.00738273644167079	-1.25546341646014	-0.02894643462061255	-0.036825915416386516	-0.13628942220749288	-0.18340451966422205	-0.4464671905278973	-0.1854734566373905	0.05173750759500567	-0.1957670213555116	0.03498035951220075	0.042356999745235886	-0.13841953628199746	-0.1882422074277781	0.04978842036064875	-0.3715358188709849	-0.16487314808986456	0.20163711303968307	-0.05973199238881261	-0.05113806656178413	-0.062119354700568785	0.1453332040175773	0.07823534331323433	-0.3524209539321045	-0.2879674975919497	-1.1373702115496327	-0.0667077655526564	-0.016236120036206097	-0.2985313611565067	0.10429515834861848	-0.329200365613232	0.08803554074083744	0.003265387881345436	-0.07610250310144569	0.2876297075738295	0.040140689368085465	-0.08315331590144624	-0.2755706068398808	-0.09333582817345802	0.07783411040463313	-0.6058681139386012	-0.5442939777737431	-0.16182392491526387	0.02864300372162741	-0.2598356245121795	0.13452255604884142	-0.15403547923454955	-0.023058866762005262	-0.105908684640905	-0.0766349293229024	0.23609489868388395	0.07231860711697209	-0.044073188044150585	-0.17627521768780982	-0.07360479521124022	0.19077711749295712	0.04913058897900882	-0.009544556794383685	-0.11759993541554485	-0.10512160729508467	-0.12298228013310825	-0.03408115567920143	0.030073023818322026	-0.14609695538941408	-0.1461365394349142	0.024532708711419115	0.05625546889024767	0.13770091102391668	0.07454521205825873	0.05496411063783036	0.20526982625200296	-0.08153531754951085	-0.03546935488284411	0.028762940263703532	0.1113641706890989	0.17670903339797414	-0.04445775033321585	0.010618015610757273	-0.08482264309407943	0.033186940440577926	0.11141389215567728	0.1686408318709163	-0.10506510173138216	-0.16389475520085842	0.005376588454768686	-0.17434741274331433	-0.21677754813043826	0.0785521703539174	0.004655700676168378	0.07864384905487165	0.13205815350308445	-0.01949191779490858	-0.10567010622681863	-0.3585710096338263	-0.2164086822270415	-0.03640131102556578	-0.005170183426549694	-0.1933873596210152	-0.4725374293568645	-0.0819007352302066	0.0033661191062126354	0.01943869039589654	-0.10582979240169173	0.02057461585126335	-0.2268963128293619	-0.06698520739889155	-0.8317065103774404	-0.14516666318693294	-0.3051270276705416	0.06985234431696223	0.04259143008631475	-0.023605030377154508	0.1402459429395505	-0.20916635987137347	-0.0031752059005778852	-0.5513324174875678	-0.16754592120580347	-0.3536144284114182	-0.07036276168449307	-0.1379883157509984	0.014947831657938688	-0.16314378832382062	-0.15488409164825995	-0.018925204983581908	-0.09743928865377206	0.07395567265004767	-0.11569142294236676	0.27135514836941765	0.030217887919036207	0.12664354126158245	0.0314833905589	-0.28353188681875097	-0.1163298370944403	-0.15942938513870158	-0.0768178567231015	-0.12060177499503608	0.009970151187344392	-0.050249961970904616	-0.523515046092515	-0.12741013507967813	-0.038558754652729434	-0.2097348990513724	-0.21044273796469412	-0.11707933159326492	0.00975313618207188	-0.07164703210805347	-0.10126173991028672	0.08347482232431852	-0.07832654497129933	0.08843529806920072	-0.04796806319441005	0.012257915881173512	-0.1918760181035599	0.004593841929676342	0.05505009012276394	-0.2621565673863945	-0.21041429264323208	-0.09203876660067516	0.15711150859638126	0.2231689926930074	-0.0516758357889166	-0.4672643201464742	-0.00023963180452019365	-0.6512006096951122	-0.12765025821551682	-0.0941586722131898	-0.3888055769131848	-0.2391925825433408	-0.007898342787079463	-0.16955361828279095	0.012339891841361066	0.06043896330216759	-0.08193253673536287	0.04821381826143621	0.05369352653601756	-0.006334489612075536	-0.039975762499318515	-0.1589431425689175	-0.4551158984670536	-0.17973690955762572	-0.1915998052757549	-0.08183551131366211	0.002814751522436475	-1.396126575227138	0.09470248932887644	-0.009905210017118814	0.027598222880815197	0.0008045494927987137	-0.16592909668606465	-0.5119540580595302	-0.350089001291332	-0.026983727659433486	-1.3057779366882465	-0.04319786701168813	-0.1520632415668339	0.002696982510827666	-0.20403119212385326	-0.09598399444280184	-0.04775139231623027	-0.03117182753190825	0.0377362394281916	-0.31954822195916976	-0.5151480543059372	-0.2879065220942373	-0.42842367228332795	-0.4947981485144765	-0.15746631669939187	-0.3510166104517702	-0.3186231035168234	-0.09230355077711078	-0.15080109830091734	-0.19461548612774396	-0.3636078035457949	-0.042787939429161016	0.13623334879011714	-0.2865282367842779	-0.08106224843009714	-0.20646982565116775	-0.2076937180281048	0.01361881890133648	-0.28879931046115515	-0.18845738843742305	0.0053265731300922645	-1.1711703174675034	-1.4562676494183662	-0.3368169672115853	0.08475715535119747	-0.043800544112832816	0.184920797520567	-1.4157814864476168	-0.07189409201166247	-1.4041980941547296	-0.7060232553366698	0.06374619600398769	-0.6538477251378855	-0.8834896730622679	-0.016123444839593732	-1.2139821785675555	-1.0899102747898886	0.005687946281996724	0.04334482047606955	-0.5655617197679457	0.051624415101138764	0.07463271674807168	-0.17383187447354032	-0.06448094321496063	0.04724546707918155	-0.08735425819620178	0.20156008882222828	-0.00835589557692667	0.028436957896392993	-0.19804009346616525	-0.3300037176097496	0.14158767394900276	-0.8917326312200246	0.10484537853595896	-0.5510277280486159	-0.1418416655253063	0.0652194439493832	0.013637798498317527	-0.3464843095635466	-0.21923328417963145	-0.012050660203827905	-0.07225970418065407	-0.061708137599838536	0.1091462735106692	0.08627401637875083	-0.05764538775545192	-0.3643293967341826	-0.38991092295270463	0.038294470566424814	-0.21065724198533087	-0.07490969360693746	-1.0213542040380634	-0.3433948418127545	-1.3313775336507825	-0.21713802529305415	-0.08205963709416833	-0.09772548413788533	-0.3799992590948281	-0.08232405083651045	-0.07927218306760739	-0.07611777873529596	-0.2299494903419317	-0.02761360318915426	-0.1296492367604953	-0.053873408623895336	-0.04064375359039548	-0.03851491231976019	-0.1270293877750684	0.08710004483149758	-0.18509393806537167	-0.1281497998244352	-0.05796425506750642	-0.11685094581751534	0.1801249632037339	0.10909480296688827	-0.20124788991287232	0.020755112190582358	-0.003403102542548	0.18163480534838455	-0.10488828235908056	0.1028160738399843	-0.15269672959217914	-0.1362722419237813	0.03287756388012837	-0.30031287828085235	-0.23244489306812954	-0.2085408952913945	-0.37458482411750893	-0.04596028268446637	0.06272787109831232	-0.005847061698110006	-0.16017971205102718	0.0731593001462334	-0.2116732251865595	-0.09331327047836603	-0.05211780094617369	0.10583238981198899	-0.05216266875036061	-0.16682864824211482	-0.406166438775442	-0.06793257394354647	-0.07242078855001574	0.09333427797827948	-0.07067437973739378	-0.1670687418352409	-0.1606367654127974	0.10410553444104084	0.10942704891004476	0.06553713374951765	0.20481298695281588	-0.02122036304021469	-0.020048273421362273	-0.032963519768573764	0.07340345347951348	0.08797889447653723	-0.17567894378048854	0.010818322336273077	-0.1831318791890789	-0.20412079577604886	0.04621975624233264	0.11341336458058394	0.024636581309092808	-0.0757263364464212	-0.20981394965073466	-0.06269353879753406	0.1936014399700681	-0.18026962478372952	-0.2542665406078233	-0.38134409226412863	-0.8522288837419891	-0.04441764254880876	-0.14029296455932494	-0.7274714119234611	-0.2936011863341295	-0.5814775535029388	0.009113426901519952	-0.18405455799032627	0.008114702429147785	0.05373814830666476	0.3418217015867387	0.1496798171509649	-0.27801993750290604	0.16837339772313226	0.15431931616628672	0.018167815533626168	-0.30866675221510115	-0.12003012302222404	0.02164242499392456	0.1054649444250641	-0.013015414278890244	-0.033029565418526564	0.09822281311761426	-0.13296613009777847	0.07389709258458887	0.08965082963376078	0.016260528062370366	-0.0075644442212252265	-0.06595769948179303	-0.04627848680323883	-0.27939903047247905	0.022043271511952463	0.004878260034450645	-0.2510851319629544	-0.1031719294385261	-0.8061187858868313	-0.2538579027247351	0.08095950184102131	-0.4894832929345349	-0.16189230269274826	-0.18693239396450234	0.13954607155496748	0.036414332555183816	-0.2976178969477084	-0.3922005769633541	-0.13825221557581946	0.0696007102775996	-0.1246175465393081	-0.22349849782757727	-0.13048469810817978	-0.015462357675357197	0.09873270411395042	-0.018027252457051345	-0.054855826011519525	-0.96010499556173	0.06403023793695357	-0.1527793370699852	-0.028356595903476695	-0.02062414180381261	-0.019201032589017248	-0.0013724348937799312	0.057282663617797165	0.0030682132569848732	0.04589448978614567	-0.021496876777923092	0.1866911479081498	-0.15655648288466126	-0.04062663022122117	-0.7595212931963433	-0.19171441966537087	-0.04267253820614629	0.14945520081829994	-0.2892587726176177	0.0034682471017548604	-0.1379730420214408	0.033541500723803096	-0.05167659307597817	-0.09076620222007166	-0.5955115799278097	-0.2399619472439069	-0.26332522351454324	-0.023716889951838526	-0.2282091953073224	-0.057292476315529424	-0.09425637695603356	-0.053789067190240715	0.1138295973708568	0.06448866393919396	0.007971433976067867	-0.2338986976419177	-0.1775871023360214	-0.2871792187353175	-0.060321633883966684	-0.07936769241576297	-0.17378903250931485	0.038534408856000034	-0.10942724999336767	0.041383229493626335	0.026248687987629315	0.09510463058096463	-0.16445632247642158	-0.02072852479333644	-0.2370202160038193	-0.01967810030653476	-0.2296466988398424	-0.2802514733887167	0.05371030239992253	-0.4852645050482458	0.02994929342001107	-0.0963696897121654	0.04558204949564927	0.09054452463318816	-0.21436354192089768	-0.13233521597475512	0.2711384139189595	-0.06705030828745885	0.12497480096944867	-1.0323261209408765	-0.2618046076356618	0.11801893392548435	-0.12951876098415185	-0.030663196809165117	-0.28414178515100136	0.15051993140465136	-0.09387115542334773	-0.22217731197228205	-0.0716524181404228	-0.038089300527933016	-0.20548637203986708	-0.13007087725082864	-0.15268082204372585	0.11199966926023623	0.08139494328188418	-0.10445080481291263	0.034644657641874826	-0.07135450869822635	-0.0002707647295945884	-0.2162781231503572	0.02866431658110088	-0.03578939198665713	-0.010039479310044246	0.018312631536335038	0.0205926525194306	0.11655303108259815	-0.18503292325492215	-0.06631420993299013	0.05639204024924866	-0.023594065329786786	-0.10542192293841576	0.06985790884554037	0.04266452473883161	-0.9537655622068292	0.07615702011062342	-0.0720089385022116	0.0865833036392104	-0.37838695939993	-0.1776250142722214	-0.08969322519071417	0.20059571510924065	-0.18039469052702936	-0.17797925860613206	0.04527143109174983	-0.14091813647718604	0.15289922681365808	-0.12530310876398362	0.10247591866168143	-0.04964858021071762	-0.006292063754965328	-0.8427064630733745	-0.9675536302632012	-0.3926617818626386	-0.2814745265095344	-0.5717891000683737	-0.405904894078409	0.04251206389513593	0.08399381359177767	-0.006269791463205151	-0.0005501391267402252	0.12583437801351272	-0.2273576739700656	-0.14004506598984667	-0.06528544316405868	-0.25988086595839704	-0.20420769811846445	-0.12360414125620801	0.21207036943449686	-0.3331127703351394	-0.32909997167602345	-0.1297637209183621	0.048464891019592365	-0.5114234849576266	-0.509473866906485	-0.7988432541571404	-0.22267850747209908	-0.20551963755245126	0.15014854126354693	-0.786353755681016	-0.07047248786778787	-0.3401834987308132	-0.05691490611943214	-0.07936001152814952	-0.6660501191523203	-1.1703644159059765	-0.12895114994604467	-0.10280409217959152	-0.06963897602197894	0.1092341133801517	-0.03854480415889377	-0.006500681999988761	-0.3357306646486097	-1.1350678882161225	-0.4305532560980921	-0.252416467386959	0.003447176089642048	-0.0007277248492621554	-0.36724966525536107	-0.07528637805356833	0.04255592113944865	-0.039343215094732036	-0.15044908850126967	-0.11071416518478534	-0.1343464130972227	-0.2785192190404337	0.07215980372683227	-0.10935648126572878	0.052858291859534105	0.00398045704522254	0.13855605270064447	0.06759341590824526	0.0811525623656155	-0.29728141330227464	0.008612349330780254	-0.13798980846175085	-0.22124742780572068	0.06311253850578613	-0.27043268914652674	-0.21784683522172996	-0.03411969322161668	-0.07595573050573473	-0.03553709202370279	-0.0353376972021093	-0.08053732067834085	-0.2633516619271459	-0.040347220721897226	-0.05656062621968711	-0.4659468818038559	-0.2062190850190178	-0.2511750730747024	0.018706674271088616	-0.08352627325838027	-0.035988924603574474	-0.01338737578831071	-0.03856668847878437	0.02000798114939076	0.053479651431355364	-0.015539870574401576	-0.06269927838017123	3.7150083152755306e-05	0.10946776612533786	0.03818326543358757	-0.4995191767680262	-1.1156821140033095	-1.7327882921606792	-0.4386342400234111	-0.9192429698479518	-1.3501591493449503	0.017500528398830068	-0.9989970840472234	-0.014988430806888234	-0.050881165175524434	0.05945033085937936	0.07508512716181602	0.01496338768268841	0.08175594813759815	-0.016708947270381323	-0.05937899465504605	-0.11130099557691836	0.13279339907967147	0.15294052820266854	0.05177380367026998	0.05087362358131251	0.006452244102396128	-0.14702760717323926	-0.06813973773038118	-0.09044552164469953	0.0025210581321394713	0.12779887726982234	-0.021454577994629652	-0.05929986320009178	0.06919192597555797	0.0815565869256443	0.06822526233666276	-0.11328774511419865	-0.048723645372673235	-0.011708651859012644	-0.13897057124476056	-0.2769409513392583	-0.24131949925283125	-0.1494276193185975	0.10051990281134644	-0.17588356950778666	-0.19586415871518226	0.016726462851748766	-0.12101151249360027	-0.051508156270950164	-0.08046536790823923	-0.26191400524350017	0.03811812354572399	-0.03213022275367503	0.04921643516098748	-0.06964602201837068	-0.09262706931136233	-0.7057715622317129	-0.105645673143122	-0.10367613530191176	-0.01722875984340561	-0.4161753741268194	-0.041907750605666566	0.013513966313516684	-0.10682306217529078	0.032232836139389036	-0.10326172400217104	0.028440326767433407	-0.12314138016349176	0.16957016854723456	-0.07123161926948769	-0.03382458286349484	0.13171773462114628	0.040438430471784005	0.05060550901538858	-0.10933770260667232	-0.008343703835946544	-0.1008631871917496	-0.1777178583529121	-0.19810891363564606	-0.09457890047339837	0.10113612432472957	-0.0294878747107014	-0.06177688585014494	-0.06263522049818424	-0.2356221679957171	-0.05872226622666433	0.010970820225563586	-0.10405077007117496	-0.15002090471963886	-0.07822248968534781	-0.1362790139795973	0.023353606530415568	-0.3590507118868499	-0.1525292566873595	-0.19680585390226266	-0.03705519729594504	-0.07048818068099649	-0.2400840685991032	-0.14426147642266862	-0.009343567405650786	-0.06904730817564785	0.0386895425606675	-0.15921129866734854	-0.16462826293440533	-0.2916406692949196	-0.15527632377333184	-0.4156178064729288	0.14991274425040307	0.027847337374282497	-0.22049560872781385	0.1258833644231998	0.03333338090625188	-0.01752093094004325	-0.1278139582007275	-0.04563336296227221	-0.12805465305632138	0.15062798209868053	-0.13930371305519534	-0.08494706185886987	0.03368987508956132	0.06522319133403942	-0.004942940937331441	-0.4227437248495529	-0.09351468203884322	-0.3032517085221495	-0.06316325601850642	-0.04461768237548227	0.09770013936594624	-0.469917087077219	0.08728440272020789	0.044541771969800775	-0.2724455450648237	-0.25372591912797865	0.005274205516070813	0.07427672356879571	-0.062425359651723675	0.18279275554567911	-0.4267298086455377	-0.16695411928047954	-0.16819980769612752	-0.2171529507086372	-0.1844609019077804	-0.059122263677033327	-0.0364069046243608	-0.05588261557366271	0.20754692278585216	0.035218106668628166	-0.16393906714848194	-0.019614952392487846	0.16058270169644226	0.21599665807748736	-0.15491807620783976	-0.009080369432741129	0.03062918217577655	-0.06598802040763284	0.12850982606061365	0.045094998994436836	-0.10215595642063684	-0.14414022159238918	-1.735571396158888	-0.015315208498435243	0.12073977614755188	0.024999303027535644	0.10165110809334924	-0.3289447690955665	-0.28019259168067795	-0.16571365563260662	-0.00979311318707107	0.09259783679865642	-0.09384771449246827	-0.15223751167244656	-0.0778970321179053	0.06431453393986658	0.10906169567560008	-0.07105547061677601	-0.02391877653115522	-0.05798087105607105	0.0965303510004658	-0.0443675979497999	0.024653074509410632	0.05740466457185279	-0.11148773726852926	-0.11707558270506165	-0.17690496378080595	0.051909941557861834	-0.10527336702007736	-0.06652437296696527	0.03207995344994439	0.07752970114663348	-0.3718146133222478	-0.0386560921905308	-0.019063393406835043	-0.028875112971354994	0.1685741066378008	-0.1072669427739186	-0.16876163402546107	-0.0344027435652147	0.060820216152760426	0.1777392550069103	0.004569449785650436	0.05366713781918535	-0.1786432204568036	0.05484323642968338	-0.07304615466774016	0.013752600196366538	-0.06710455382117543	0.10911457391194426	0.01811391596718804	0.3011693087618709	-0.014445464883185957	-0.016520637257483987	0.0851461867331883	-0.028575434577406512	0.030377132458289723	0.0949570548427112	0.06030105961280963	0.08218101558757061	0.005570030352958476	-0.012093562083762069	-0.2556051173958417	0.14381193923337673	-0.1267287811272291	0.0012343709635055367	-0.2151528193545235	-0.0752647752638716	0.04979398505273521	-0.3186066838364457	-0.18917179463675968	-0.00861383338328451	0.15433760346872136	-0.03198484565992018	-0.16426534048425734	-0.2530958551724333	0.027362628072568108	0.05268981150350879	0.03666919778612787	0.10856146461558808	0.059045935558797565	-0.026541280655527626	0.18603354497209165	0.04156825041259788	-0.14044926495602744	-0.08927860594974407	-0.042545138861990094	0.07506177192824551	-0.1542048985429204	-0.6529411595432482	0.009117449022893678	-0.09974852509373117	-0.06084022962160698	0.09474397966408546	-0.0004257515845665847	-0.02029912101595361	0.11472696322952132	0.13280075375469133	-0.14593021744584012	-0.04295871133975954	-0.10130081745133	-0.04736146003902441	-0.04055807095673542	-0.009501318380636468	0.021981457574058682	-0.1661618325360567	0.07030527798799831	0.1295833325541956	0.02750500490937636	-0.0037574890520224967	0.11815240368737642	0.12604693246869125	-0.03306871835580824	0.1825859142278629	-0.013907359196075816	-0.3417249619520589	-0.053362492206348436	0.12025380715870496	0.2523830817327385	0.14602850586374366	0.2341696907298394	0.09502111946003343	0.08527919836632278	0.1945461338988966	-0.1702901471047249	-0.10725487107732856	0.07092847978372471	-0.2948513931770425	-0.014779685184146569	-0.0419508182119241	-0.10201425379459048	-0.029577269963827837	-0.11104478680499	-0.15063650663306286	-0.06282403192649542	-0.010403008037500796	-0.07446553243312834	-0.19063823938367025	0.11491421439851668	0.03931324864885148	-0.11081176991959396	-0.09862910145838784	-0.03094097368313195	0.025819666619692733	0.03129510436516033	0.15810827313155998	0.2739075080770811	0.0102119064030122	-0.5109360318595999	-0.023805710150533257	0.09845214268857276	-0.5022732651328654	0.045937478845783065	-0.0946865545685271	-0.04582672951012228	0.05970290042800036	-0.21460146681054304	-0.2677543575875624	0.09031398179573133	-0.02180706709837577	0.0028549302730742888	0.14985323522038313	0.101662842105172	-0.10693971657855456	0.0773620021525617	-0.06585249345269975	-0.12117759280990105	0.011114601267226364	-0.10022924011692393	-0.04149213328071071	-0.1145538842324428	-0.1164447932391867	-0.06998047032582164	0.059063665902956815	-0.0140185438188951	-0.07861372743280923	-0.19566048148257054	0.009881968887698269	0.012318193092464205	-0.02312918603159151	0.02324283054293794	0.02742362125246581	0.04084970230415229	0.03223137468420854	0.16822334003282635	-0.6497275621965363	-0.05196859231525585	-0.1649171381914158	-0.008614356941038124	-0.0900941864609724	-0.016172683253104957	-0.10393660279162216	0.19933821725485226	0.12439309993772013	0.004178638591913698	0.16070572690545076	-0.08628543550402544	-0.26996331705754484	-0.16507976588599207	-0.2630988339143612	-0.01714420218132293	0.05782571677721579	-0.3708393055474748	0.02444070280329988	-0.030902932052967944	-0.08990863101597799	0.0971911777932844	-0.060006274107784724	0.16233254415470744	-0.17673593207665395	-0.2524234228316793	0.1966642513467155	0.01138973228725687	0.020369299379076604	0.05089474703058845	0.036196782954487104	-0.05586645766280625	-0.04315856021247809	0.050355120078832256	0.03740508331138419	0.03664863374414596	0.11074252313959536	-0.2303431576467639	-0.019408596428067047	-0.03960404848525002	-0.06430635827092937	-0.016242131378546503	-0.010676087410304805	-0.00708708179511363	-0.04933509184416912	-0.18514880731856267	0.1340785386650023	-0.41802662566681137	-0.08044361098050044	-0.01987974013730352	0.00295100667044288	-0.13720276923819855	0.007026112822219256	0.14389514423326355	0.09150524613411264	0.21162235842312235	0.13595548380065406	-0.8896123788769958	-0.09698925669368567	-0.059379548519358484	-0.3119702184747851	-0.034265775652483926	-0.020246712402881718	0.11599712367431447	-0.4169301172593927	0.15682356731939925	0.030881428921879218	0.05064322415013703	0.230623935932494	0.04811287494045804	-0.019998786918245803	-0.3175857865510185	-0.03930740948146642	0.09854255941360823	-0.09936641538481818	0.1563693253820073	-0.08303284664506662	0.018020866997995485	-0.08622810357511115	0.06807615898781975	-0.002027210924607259	0.07106110308493943	0.013409988049332723	0.12137881801232064	0.05701402494137535	-0.12164120128884776	0.008109233415296537	-0.17748176195995552	-0.1052729104326128	-0.11121215817749187	-0.1135588499841878	0.1998418869621761	0.14630970147567182	0.06888035498372959	-0.02716823271350041	0.2032171167770202	0.12492529557977602	0.034539861301597544	-0.04293487374726411	-0.2178471142547612	-0.12481788722132207	0.005342554030661264	-0.015150836110036585	0.060410687947797075	-0.2304563951736019	-0.032509150492403306	0.07962452636613862	-0.35818988400888363	-0.023151716545841604	-0.21492135212018154	-0.09866263249775738	-0.012439622654174452	-0.026361807059549342	-0.19791846073027333	-0.441229353055587	-0.05916765619515371	-0.231144478545774	-0.04959212197565172	-0.4449743970245711	0.06373552824013626	-0.16375960232172426	-0.2710831881571955	-0.11018248683170104	-0.03598763612759223	0.0989296684293646	-0.036118888579136414	0.0817662251932844	-0.04909271577175014	0.02420212169452037	-0.2915002385026606	-0.09138377300615873	0.13242855654107852	-0.1823191643745554	-0.12173443234773346	0.05731262850972856	-0.1726476316014611	-0.019052754603979028	-0.2157976463938524	-0.11777276881305335	0.06618513728352464	-0.1432564499064353	-0.0306419105405661	0.04324001805232521	-1.0235537435764976	-0.08070219385075743	-0.3940042685269528	-6.633119370831943e-05	-0.007901995065332887	-0.034565785072875506	-0.011890372768353393	0.04148760536128679	-0.15088708639671652	0.0686291464057067	-0.1433182664527329	-0.04119473991622094	-0.3130565848344321	0.009010902366496884	-0.18345584588182967	-0.0378581369824875	-0.008949014107696279	-0.3054487098549327	-1.0384768010663332	-0.2582758146562285	0.1140830080371222	-0.09829951006634867	0.18618298062872146	-0.333362118759764	-0.02523460430540301	0.15771698870456574	-0.15909158674524587	-0.2477425117997145	-0.13234918750977698	-0.07856552422343023	0.15967035448945996	0.10307230024084904	0.07029400251760777	-0.13604228596615375	0.015619430153907703	-0.0638977256788385	-0.0564249816637213	0.06423435749232559	-0.3117818810563663	-0.05495580518984074	-0.10486761051403284	-0.09182657257054863	0.008915561961699797	-0.09875255760377673	-0.2969959763086163	-0.03874053553913512	-0.11153561995579464	-0.2584072498889757	0.0662946279374424	-0.17779604115410058	-0.09020889391120103	0.04630824594012555	-0.15030188000896536	0.016677512377925325	-0.1102144003705657	0.09930903615831063	-0.04743249164537811	0.033955560777637964	0.032274252032080016	0.05734799018646467	-0.014164724179915829	-0.0230465740909495	0.015528665998420215	-0.0481285617158812	0.04420243460977024	-0.09880859200512088	0.038741280180655015	-0.02024545607550996	-0.04660325221186592	-0.09533639009296146	-0.5049016936959334	-0.3163587198942536	0.16893342475492554	0.03696934077074556	0.11019299389927976	0.03148933179075972	0.002104153593512821	0.0241402677573216	-0.28789654822011834	-0.054758211739347695	-0.05367221475914578	-0.03288350730148197	-0.03254467780968488	-0.335982643339484	0.11924888162818488	-0.02149494673626314	0.1648793920237245	-0.015288814572615663	0.03098575507944495	0.03820925618884954	-0.252568855051015	-0.019314836324395845	-0.2769729829080365	-0.7067144127871322	-0.04114321616010797	0.020578934793645257	-0.2257023421266408	0.05656744464997935	-0.03715848459655618	-0.0040074370775798115	-0.13029494764823435	-0.2877317218866529	-0.06815083431838591	-0.08283668027800854	-0.11482653430991373	-0.13254240889612265	-0.9661235012924098	0.055877680333177984	0.10617555178023756	-0.2433410274720425	-0.16802284205848206	-0.019032918455988968	-0.13388260728383147	0.01961230079395283	-0.02716169113609173	0.07210655904565229	-0.011601566864838476	-0.9388166689410302	0.0396158930836184	0.0755444974165595	-0.15998625474827494	-0.3612327220957377	-0.08238631191332271	-0.0017592068185469866	-0.20909174922497328	-0.4547109508848025	0.04817870871229205	0.12227148010134388	0.3003983359834679	0.022971352917630014	0.09125806241999633	0.045661875700660375	0.10703125232439444	0.07982799245831941	0.11968968022440092	0.2472781660701408	0.04787308724013668	0.04963776688229382	-0.07084925158140576	-0.13583194133410206	0.17489955497646134	0.0004053013874344023	0.1117330651205828	0.019521355235718588	-0.5003964466611375	0.029194424861587024	0.12946720120660865	0.015748671831480713	0.10140084869454943	-0.20590035005973875	0.0049483936290360105	-0.1605203687300454	0.1289851773396197	-0.19194946965274115	-0.01619107357455316	0.181455974892108	-0.22926796765175625	0.05300109280830825	-0.20982275222757346	-0.036011714957602206	-0.12893034675137865	-0.053726427427791934	-0.16316238306158204	0.014563646163232009	-0.2266447378440629	0.09428959853838216	-0.2375468405655985	-0.13420218927687286	-0.02699323568337013	-0.043269407850908964	-0.3264859479036281	-0.16309908695882305	-0.038743438954321016	0.003577082803219425	0.05725862824206615	-0.2953023344120128	-0.15832210185277915	0.0610788888352123	0.006011683732137815	0.13579583844348242	-0.2425045849712145	-0.574131861106535	-0.3910636212236463	0.09882155195858283	-0.02130198385134036	-0.11756622748722233	-0.055654033471081193	-0.055050018214619176	-0.02369928113605963	0.10082627429182724	0.13023022557518027	0.18783138163030808	-0.1642450204832238	-0.0459061706133973	-0.015777283452209058	0.09637279187413147	-0.04579451705374265	-0.2607501214230473	-0.027678719475606198	0.0430353941479443	0.0036251420502099157	0.2021732246956414	-0.07943544897587078	-0.9481570988381398	0.018117464091103524	-0.2857237191308228	0.1918628144329184	-0.7266437774803907	-0.22291189502806225	-0.2582584933186557	-0.1604598007345347	-0.00673133899243779	0.13459604012483606	0.04687741562787578	0.023264243091096103	-0.2022784699905991	0.01808039590942051	-0.26152658777886345	-0.09369572790007548	0.1674389161432889	-0.0513344646477558	0.1938135991950404	-0.0196574768298006	0.050914511042211404	-0.2328454112179281	0.05856781643647487	0.12182109447378553	-0.015832991159115618	-0.1300346427888284	-0.09401627225162766	-0.027054338400489226	0.13574992792347124	-0.14806504891944114	-0.1210579085131431	0.06735114803154227	-0.15107468133804275	0.0007241831603627133	0.10347034555573337	0.07512259103213678	0.05827205392115895	0.041598053609573034	0.14781542242754195	-0.14583815473808542	0.04701616044016792	-0.20845261024150352	0.16859774666635252	-0.16755684298267648	0.04738372584148739	-0.026088893284857074	0.09611018580981373	-0.026223921505952517	0.12719301138926686	0.10289017065167896	0.011380855721277885	-0.04141911501477001	0.002071934586450091	-0.10297965693065757	-0.9513760580252958	-0.40876173520715786	-0.08295683101287625	-0.04321888672834849	-0.3094790618062995	-1.1463634542287076	-0.04318687806802407	-0.3654290631723423	0.04228524376923879	-0.12097146906702592	0.1086455951496724	-0.2383395224114993	0.10535616754864724	0.08864342793899492	-0.9688945856607212	-0.1074982626364252	0.1675086736222688	-0.17653750991384656	-0.10043238139578856	-0.7096389302212476	-0.4884224384135453	-0.3407070697380035	0.028318365440246025	-0.1339828947607204	-0.3066830977819735	0.2930083391704438	0.034484276180382606	-0.5753252763482901	0.05411300561312126	-0.0417484709273326	-0.18759122990770247	-0.09568689645466943	-0.08597000649503027	0.028568026082287295	0.10365009514490106	-0.11587432527353345	0.05266638573778644	-0.02475157854882556	-0.32948708600973103	-0.04689576369829977	-0.2245858165406744	0.07986523967927196	-0.9966709862905779	-1.2760357613565978	-1.0926880798311462	-0.8081919786381545	-0.6399813734897184	-0.07690998790717657	-0.5799561991756039	-0.6725065580144339	0.0605751796058753	-0.400183786120044	-0.13714776656485794	0.1608903228745553	-0.0942641882955059	0.03130006387776682	0.044774830325124616	0.10778091190007152	-0.1434045662147048	0.041007484322840175	0.0673931069298214	0.0006936134643037414	0.13751692946121225	0.07445960297316809	-0.10337834048589883	-0.28991282611372	0.06047513756155104	-0.018284553510841	0.08619726114373816	-0.1652124877435408	-0.054700589516165785	-0.05697632679692478	0.07824225322264629	0.11609749761482448	0.0097661872659879	0.11952638115068248	-0.10650957199991094	-0.23205139897275898	0.16331272770912678	-0.11199441336668396	0.13411930080041676	0.008740080404466166	-0.5468696272571725	0.19237593809212625	-0.0047231888211634035	0.11670061863230048	-0.08030893802554209	-0.1823680289030513	-0.2351472910798188	0.08295250174357345	0.032213530056174965	0.04545076598828742	0.10091547877381958	-0.0012173603575123145	-0.009204466722189695	-0.046330661574412464	-0.25523923291717904	0.026343882388979046	-0.08186146217318016	-0.04719913575495238	-0.35603212384195365	0.06452559594862523	0.0002571600444896724	-0.09580750015876534	-0.21116499947392	0.032055100379727405	-0.2029223830031363	-0.12692019243413294	-0.12659602461579605	0.10826665589606688	-0.03842969315040954	-0.20048808416824065	0.03300982690403845	-0.20966552844541075	0.1045176808699846	-0.10613205374054628	0.22672787802306804	0.13789913521597738	0.17015147215943355	0.17842750030012125	-0.15121675720545955	-0.0926193296189084	0.1238484165845667	-0.16995041607473732	-0.026283009868352653	0.16272225562543918	-0.0605822144771056	0.017097835367540733	-0.18060675904475207	-0.06512013893803797	0.04198985020403706	-0.08398706259848321	-0.13684749972997046	-0.0425778976159261	-1.0903373646233947	-1.42306323911405	-0.03944717087290811	-0.14786615978406584	-1.532549784735915	-1.1534492708323731	0.024615844382368756	-1.2277557951678235	-0.2547112967734291	-0.1836105116547001	-0.30027430555743584	-0.3696982559534707	-1.3462245076576835	0.09324382312931986	-0.8005068443273077	-0.02743955269761374	-0.6559417626225099	-1.0184760521742926	-0.004511058700294874	0.01218935284510438	-0.17126487958812045	-0.03098070790204547	-0.15012831165985838	0.04647919303666314	-0.06444939000066192	0.16630706068024234	-0.1883775138695234	0.0233965326306876	-1.3811646180112185	-1.4236783417153915	-0.8880283317218294	-1.0769688687041172	-0.5300881883483679	-0.08797121967024336	-0.2726638051144938	0.2139360467085997	-0.9960013182906332	0.03338747168044839	-0.010441853972933757	-1.3884809270753338	0.025322263225800886	0.03411580142401683	-0.2332547843772193	0.09193395493407006	0.01265629906989789	0.13277473805512902	0.0465287380197916	-0.2915884120774113	-0.15499506300497914	0.02273645725576871	0.043206652165740184	0.07862256606071065	-0.34603332757168986	-0.019908600801456518	-0.058068017091496026	-0.010388357500934666	-0.16815265666367454	-0.050072335553202285	-0.17684351883780086	0.01976100131127454	-0.3510676544769997	0.0971328010715681	-0.07187935675324199	0.16673460571912385	0.025195828843002668	-0.0914568415718575	0.03742953060053959	-0.046180305642023606	-0.1226987881348776	0.0543764388191858	0.04579336942096796	-1.0630309159639346	-1.5111911893332424	-0.2012867378210709	-0.802611969199244	-0.3966939748633061	-0.2066408625440362	0.027189308957602062	0.033760475795323736	0.2806427547837245	0.08087176193221797	-0.01897932646512166	-0.6547394560566696	0.03071286419060642	-0.17112540402470425	-0.3254320730471648	-0.0786796578853127	-1.0028790929538174	0.1798551332793392	0.0488288202243936	0.030036216121951044	-0.2276337899028615	-0.31397534197294963	-0.21517744905563305	-0.3297101520080069	-1.4413682080187986	-0.11111532645463937	-0.9014795904953116	-0.12484936677759854	0.021071820839753442	-0.2563893130564875	-0.06724472405929711	-0.02490214105723151	0.2930054289933533	0.22653897049024355	0.01295598526519531	-0.05299888158039854	-0.13732349335439795	-0.0743861276725668	0.24569748797529176	0.16576555515009733	0.13224785877712594	-0.03526962633225602	-0.05146279033234806	0.08143195144610382	-0.02759817617775316	-0.12404065785680055	-0.07053835922052758	0.05380444641207543	-0.09995536025376277	0.0808135074115046	-0.07388722814994543	-0.2746199912935652	-0.1328374384294384	-0.8359167861150464	-0.3390130842137042	0.15708328599715293	-0.19145305415709185	-0.17217919261543005	-0.18610452485766135	-0.13933835308052747	-0.057827070807594465	-0.04869168821304093	-0.04215533128082244	-0.1035523968784383	-0.04422473342385547	0.0872870848626539	-0.12333216569072047	-0.2829188938289367	-0.09411597227671148	-0.025749115688017025	0.024485869907855826	-0.9424698007457613	-0.08474449549532348	-0.2350888321400316	-0.08355367052155444	-0.016931964551311192	0.0319994556054071	-0.1978049215324888	-0.016384235738993076	0.024473711983924142	0.13287657294435612	-0.1666828742441521	-0.07737233748080366	0.20033829637175	-0.2505985056836818	-0.06261143234665674	-0.10332169447203203	-0.00189196178705602	-0.06365843515191431	-0.16151436840278613	-0.7761850230153519	0.021611174079021717	-0.0546679007979013	-0.5737608050688906	-0.26628279972898217	-0.20105657035663752	-0.6431234006261358	-0.4676009786715195	-1.2243577710465705	-0.3062760617369519	0.24526766392085386	-1.0399974113328259	-0.23413869063498524	-0.5295053994811122	0.03330310671661536	-0.5957571192605325	-0.14375833380204986	-0.1281102525605185	-1.3491335730500154	-0.43967622346826973	-0.04273662377087084	-0.0968773774746452	-0.06335285066638112	0.08464693179323203	0.06618239599834888	-0.7935150468270359	-0.4910287404441498	-0.3225710126451929	-0.0929686878165933	0.08763218554818611	0.0428980260362716	-0.02791101235180827	-0.0935441065747582	-0.7207814769546268	-0.2328433669855603	-0.12397312541396767	-0.28366921749012897	-0.1341223089587956	0.07471989571364504	-0.04363070428248875	-0.1306235838876961	-0.5306953533873896	-0.11278904142370863	0.02262050411910612	0.03671740117549937	-0.17708797111152486	0.019646016733996883	-0.0971084081291127	0.022398997541555492	-0.08554502356577492	0.052012001764204105	-0.4327304591106183	-0.18631412140107284	-0.12037694644359798	-0.04531775677304427	-0.5233647838489894	-0.2153632788390537	0.05251490557992081	-0.16017376174855774	-0.03336194798826784	0.008589686811091709	0.002946843974412851	-0.24036343391147594	0.011772155797495142	-0.17728811369137126	-0.07725927217690587	-0.18128861251178055	-0.10081902909086038	-0.15692867752874007	-0.07338935784436662	-0.27788832575499284	0.008455966647844633	-0.035419052627243715	-0.0028513925155809823	-0.11105900642149237	-0.1138481762491219	-0.012428496327331614	0.024843422262498846	-0.07310118592210897	-0.3398996041434452	-0.02766926179413337	-0.11944527330357398	-1.1933830261043283	-0.06580032701808725	-0.0720836453003245	-0.07791930636364791	-0.3460329778213017	-0.10666169791117894	-0.17289380303525356	-0.05496402046515225	0.051857184398356966	-0.07243252128012782	0.14350975060249654	-0.19619793425479973	-0.16243012407467158	-0.036605473728991	-0.025033382897347592	-0.024569116988756204	-0.18157506646576	0.017984840578271242	-0.2675674339738369	-0.033066707291899984	-0.2541791297469509	-0.1645042006103591	-0.045852590212864634	0.000860159260841091	-0.1312508422467928	-0.5524821988416649	-0.09606183291060708	0.09232734359983626	-0.005625164554400533	0.026207271665454227	-0.7002659368516293	0.0399608652754278	-0.8939956318596585	0.1295900353519714	0.10761921991104548	-0.12144646341732933	-0.08124289399743093	-0.009257709471715444	-0.02336234189642004	0.1439872287815665	0.04961575414323986	0.05615377017146257	-0.03641152989619719	0.04327460765876253	0.08901615629848549	-0.11554702738903895	-0.9672201412789908	-1.4905424475497102	-0.13682303846802546	0.004345811122016758	-0.6211043009684682	0.09116382902522274	-0.2924904239532013	-0.2278465170587877	-0.7625300166723824	-0.2702368671942966	-0.032584738602375714	0.09629662849320007	-0.38798825550898186	0.008371424256971613	-0.07992446043855292	-0.1515676861385658	-1.0249870333485351	-0.0486305595305262	-0.029083849132204995	-0.13159797877467946	-0.017347260041773546	0.14505263398045548	0.11690662302959486	-1.1708356990381332	0.09764666512320727	-1.0270030166813937	0.024963819301109046	-0.035268002347379764	0.02841793945263059	0.011696532135819991	-0.20564505294658375	-0.07706640728028866	-0.033838471776328684	-0.07612540586245788	0.03393364983605758	-0.34298819494664123	-0.07462488046960253	0.01457173564119664	-0.026218430280117225	-0.4856654853935894	0.09454340386424848	-0.9451429296234476	-0.030085880368588263	-0.05161417117698725	-0.9102553093990586	-0.06409749519490415	-1.053974916840573	-1.206314619926638	-0.5385558648536343	0.056700464205961636	-0.020983737232044827	-0.029712631671766337	-0.8551255266015158	-0.285703497226351	-0.2299169876725313	0.03993433897439875	-0.053831604810027314	-0.005549998523726104	-0.15950454072200654	0.042200809063000784	0.013238331706855604	-0.19828521289764228	0.021951720103376992	0.0918091597777314	0.02178944858103681	-0.04493828145142786	-0.0694699396934929	0.011443183992742566	0.11009180315106426	0.17035753588671834	-0.09692146041692704	-0.031605272024335475	-0.1681407881102059	-0.050514397380249265	-0.13200049102773884	0.07167853595250608	-0.014935759075704746	0.010962906107441764	-0.2541805782735712	-0.02887192675575155	-0.2794315235223349	-0.019977645293636503	-0.2315866802583986	0.030331245551206063	0.01840408866928196	0.12091139385528972	0.14582863787731695	-0.057237687327246926	-0.05816946538249958	0.06204724455088793	-0.1737960063619953	-0.14516846544885909	0.029678147548492045	0.03507173323859568	0.007692308702988621	-0.3854503516409869	-0.6241864958858659	-0.41129830680304014	-0.12182190052496378	-0.062409494943279714	-1.2203104152253006	-0.3255554930829277	-0.9365688590286751	-1.2169778208734758	-0.7550318220443561	-0.008662068067871209	0.19361743663794964	0.014866035312430253	0.004407552453017357	-0.009730840434857524	0.008350572294715511	0.08731920359935519	-0.06999058620538169	-0.0007522890460789624	0.09665170724347384	0.08670218477938875	-0.1197034540419536	-0.9540846767843072	-0.2877299382768388	0.03722225105607376	-0.20790284929741693	0.12371126296565813	0.05135063699790122	0.07190688582535848	0.04763448674655004	0.02450651592530067	-0.22266774912088408	-0.0721541950884279	0.06366018800067977	-0.055966567146269054	-0.34194047507481634	-0.4515424427637824	0.04270017698076973	-1.131016171557678	0.017305684048065085	-0.05354284093488117	0.010722458258132022	-0.2625140703966778	-0.23381062954361986	-0.4426819463125384	-0.09844310160247073	0.04736665447295847	0.04950797373937348	-0.007034562713295211	-0.0073096660985895985	-0.3766277839009403	-0.09947811066422484	0.03414743102736832	-0.16932653523584906	0.00406528318649879	0.007233349280906191	-0.11301883576042285	-0.010955391447662442	-0.035688469527376	0.017596160422274347	-0.08321577866697122	0.16296944834721086	0.14868637922410802	0.010621551281733746	0.08420228523614919	0.1076463348633088	-0.02467470722288757	-0.1873466243341735	0.12245660640374476	0.17518716818588034	0.03311104521906761	0.12179359706923425	0.08402851257636455	-0.29231507905585685	-0.1777870940196335	0.01336916864610942	-0.21720398142380104	-0.24802343852698486	-0.008382972497418303	0.0220177968019405	0.07893468934774102	-0.2069428347431544	-0.02238807113282177	-0.029846345112189338	-0.12235333409404678	0.03644995379754347	-0.1167281093178839	0.11297063485763045	-0.05130768186085367	0.07277358052999125	0.08827099425203071	0.04621197346449185	0.1577438668934176	-0.0018606323499635285	0.018488425798378068	0.046967988541852745	0.023300366639038853	0.10571562695148916	-0.07391278474008306	-0.04722852340069771	0.1950394074720672	0.19637257867896252	0.03344206358265345	0.08008554416421307	-0.012749938022144604	-0.10740221885220463	-0.0354244228526991	-0.17527049986213822	-0.18694940261943446	-0.010301045391187591	-0.1123945394978162	0.037655543904135655	-0.08896093138047967	0.06830779394770914	0.057010076252817066	0.16684797100414528	0.03875648746296288	-0.003263850834051461	-0.09559430948356484	-0.2300027173505101	-0.14549917297086687	-0.1416748388801263	0.31021277287665666	0.13419991348639154	-0.05848438459796077	-0.21315172488483708	0.007383942289739394	-0.10292142393151524	0.130795393129475	0.05618291028451089	-1.0691978245553149	0.10706743702462623	-0.8869628330531085	-0.18726996593525447	-0.11590295911336745	-0.40105625557331664	0.07234887979667741	0.014114026730713434	0.011898155294439059	0.03753568514630021	-0.1905117813566293	0.07303970022590968	0.021680839015398527	0.16207891142980707	-0.5292392492776237	-0.1301908932866502	0.011135912219395382	-0.0843115987619209	0.02962786388596865	0.09296962411014016	-1.2239303562377577	0.0747708586723489	-0.0896023216285195	-0.05560766185734865	-0.2266230926590549	-0.007770474025068186	0.012053818092934895	0.13017576703967645	3.0107198814538093e-05	0.006770558840337608	0.04943460823986292	0.18563912439899874	-0.10123934945443802	-0.018462655755579017	-0.6335328169797084	-0.0959513077425298	-0.6756535187112751	-0.14000585520361888	0.2431839768228513	0.04260125545524693	-0.08310607738585467	-0.15980876757990753	0.008586344472825342	-0.02562890877172431	-0.13272686396361028	0.11998173632817825	-0.007277264384469638	-0.6749178540943749	0.018462160432101683	0.08341199097989149	0.2751502723814965	-0.43529472718336604	0.03170944760468413	0.038492567751529136	0.07693719285841152	-0.3411558047018887	0.123769581057476	-0.008550763648916963	-0.1959880351555676	0.0760099172977443	0.13313959082636012	0.04375015303672603	-0.11039309354501653	-0.1496742037507757	0.1179411540367072	-0.7180000916303816	0.03791688969218306	-0.051320362372158035	0.006432741506346207	-0.1053453142879696	-0.359375917549209	-0.2179494414753244	-0.06964957606491483	-0.07417348395623538	-0.08565878250448536	-0.23658202501064746	-0.4507569818398074	0.062441864413062126	-0.10422332158448504	-0.5201927902164528	-1.055261357032937	0.05354682119945617	-0.21455902142923247	-0.2035840429740301	-0.20420564441505845	0.09613298099535003	-0.6169531948652018	-0.2958197745624497	0.01395068759501638	0.1345028124228164	-0.4465496335680157	-0.06161013056873755	-0.07384572057657869	0.11478209095655313	0.05304148020888482	0.0303167317078438	0.13319267431506496	-0.03871996228726205	-0.00015257736673625794	-0.0743173108531368	0.00383759689103044	-0.050575572406769145	-0.09267048555355802	-0.09985288882623154	-0.08674040950772728	0.0950300226003006	-0.020137504587538768	0.05059128113906716	-0.2331655650458867	0.12936283140405666	0.2006346302816159	-0.05697245730372756	-0.16703417692440697	-0.16329602603146287	-0.19082513251659208	-0.24555035773435346	-0.14008963801559474	-0.3915711803728237	-0.22358953943980348	-0.5546117720043521	-0.8332315201460723	-0.0762632600097561	-0.059840544086723936	-0.148405090509849	-0.5159912841316088	-0.6678682808144817	-1.1131593475247596	-0.5644887842389779	-0.3467920670034067	-0.6216773107367471	-0.3918256394548731	-0.5096459187890856	-0.13677305442090784	0.07974304005278915	-0.03524736203864612	0.0630934057118517	-0.15167144034546196	0.03212917309669109	0.03391896193448448	-0.03067874831030417	-0.0561374769578719	-0.3149252336226497	0.062340963869021826	-0.05208069947554389	0.06999743079548472	-0.0207054673409117	0.19826927496816726	-0.008376418863413952	0.12557581542037524	0.09889971767483847	-0.15893722404734414	-0.20069888475738326	0.06046888606378585	0.09457777381897912	-0.06354819854621055	-0.03335524767073648	-0.09463871951024036	-0.06519959302220668	-0.03933971731387007	-0.18537950387533547	0.04971224770009534	-0.027344738942066862	-0.09108378937991317	0.046886861539141914	0.031249525698656192	0.076497137655954	-0.017399256232795434	0.03599483941274986	-0.0178847160254643	-0.1263552513116698	-0.16325481997149988	-0.047924395935068316	-0.02785574259619853	-0.0759088024039755	-0.0048994249734020355	0.11269340710368238	0.010613937962648076	0.008792857914368672	0.015064995106597562	0.16837975075721698	0.01279411079784614	-0.06242965401351067	-0.1283949406278175	-0.3730633059583301	-0.3029984163663782	-0.26468335583833463	-0.3567830960674357	-0.411409744523114	-0.4708106484734247	-0.23580502173729276	-0.020533554900211158	-0.14865069612682938	-0.08557148627505018	-0.16465106534673293	-1.2193048335923746	-1.6454009509760212	-1.27368619384835	-0.9404568079094894	-1.2978093895258382	-0.1934870087137205	-0.4149266110125724	-1.1287611836960822	-0.8485668238333242	-1.1439921825826802	-1.0571493666386866	0.07482057385415193	-0.02399054657399558	-0.7439326374449272	-0.3181218659965124	-0.8840228138860315	-0.02563763506610468	0.04533578177090603	-0.21828774132878134	-0.014729185628451637	-0.3743405872441445	-0.303766657607612	-0.054654478320734105	-0.2055039312517048	0.04896196647939058	-0.03223433601839957	-0.06535181686445159	0.14135959635001116	-0.15969842740296428	-0.23540062214310944	-0.24056058891495424	-0.1067243732017564	0.00918142716800916	-0.1764061207130676	0.029255235103461275	-0.3484735147575382	-0.3764478363611399	-0.08635648661617752	-0.3827722547249432	-0.11891946866820716	-0.6480394499867776	-0.3034944404132923	-0.41952980204398105	-0.10466717172847484	-0.18954338773272872	-0.2369841870605844	-0.4928174244534031	-0.413722105994761	-0.30914765388263965	-0.2797418058518499	-0.1114502207245684	0.11583038903198617	-0.33162394006651824	0.0867980257361414	-0.22242503392229496	-0.12171089116690735	0.1761654389308302	-0.5873033290159859	-0.11207521736605627	-0.010768326066853242	-0.012790253047724574	0.045193500547603016	0.01649721111206277	-0.08477808376898607	0.006261859377465657	-0.10245078578386467	0.03372064866083545	-0.4568439363675724	-0.05392679083406121	-0.2938570478672765	-0.1884945879645549	-0.24640908002103326	-0.11092157981755013	0.10307625718335124	0.3120416345462947	0.039235407129079615	0.07962216224536048	-0.11138020989318756	-0.1905688510835715	0.2338209251870633	0.10956513836608524	0.05426962494029708	0.09164116675005377	-0.16141151014814464	-0.0681779309490064	-0.06815614947511159	-0.2782829778638289	-0.0367260190272733	-0.12183426190573665	-0.005256295867029093	-0.22186851261577545	-0.16411849513092644	-0.3711607995735998	0.0481590080736905	-0.009269949043614079	-0.09461452774655436	-0.5393473216839912	0.048796075980332886	-0.10898610428239357	-0.1037499725005472	-1.051887971367661	-0.8367631680052849	-0.7785245026755843	-1.3398626697655058	0.022272636395899142	-0.5379531553856581	-0.15961283946502192	-0.2307787433748526	-0.0979899467053068	0.10934498019742704	-0.2187851144525422	0.026218964577129238	0.030668373314418382	0.13691743942224816	-0.05811526398669874	-0.040935576951184535	0.15569781754772818	0.0820588943568419	-0.05577997436985292	0.10937021663014733	-0.02151664578117004	0.08378182983159886	-0.38508252787964176	-0.08854416016997076	0.06205392182432527	-0.030077120466654277	0.04052240505102663	0.0814735334277206	-0.8761379073993428	0.1147222043450793	-0.11714330208265145	-0.2203273023840345	0.08517950667510069	0.17663749953436236	-0.13079179570982902	-0.0042198632032528815	0.06975377079555736	-0.058309992557022836	-0.04155463828865772	0.0735274324648402	-0.0906884368264055	0.05127134126802412	-0.08425430436882983	-0.025957211810900424	-0.045506484912365384	0.3373591225424099	-0.05861944200349373	-0.08353162023181286	-0.0640342126651194	0.11195413323450447	-0.025981306708401056	0.0535349959058004	0.010808628758310287	-0.19390637967182744	-0.2879887424602104	-0.06424325417407709	-0.06444161825216584	0.03388913788168898	0.16045068147195304	-0.045953880774753285	-0.32849064680655504	-1.1082824789117676	0.0030691382184514287	-0.16856685775627736	-0.7840571913337443	-0.14401105515396434	-1.215790752487116	0.06821352777455028	-0.22054280671521545	0.04137863762225368	-0.00671800379223091	-0.09430253195513703	0.12903833872983395	0.10635018099078833	-0.1303729173036819	0.1978892004425819	0.10714250518319586	-0.11643653438106852	-0.07665668651302784	-0.07226030644004593	0.07352802237298167	0.06137014636050093	-0.13308099831491554	-0.10906704829535403	0.05537296231747759	-0.043331325705937264	0.16871433411624162	0.015409025951662384	0.00924967308737074	-0.18572420972785647	-0.11288439925570826	-0.10981137660585832	-0.27642642329996103	0.0011435103505636006	-0.07509940250176105	-0.09940268970680244	0.014895780141302387	-0.19353551442365324	-0.2951288698094687	0.02514591813530953	-0.4463876191325583	-0.9300849154763772	-0.1080673990808487	-0.1890830524033318	0.0765861396353499	-0.05064743845347392	0.062479116402069525	-0.08299185694888801	0.039191787921189165	-0.12478557230749347	-0.19995438639354535	-0.26288892444462736	0.001548666600380211	-0.09710775284963093	0.06505630423060088	0.006613157691130486	-0.07401944808300462	0.0912659033874302	-0.3960443332447886	-0.13542792473937218	-0.0610585641745888	0.00367533301677349	-0.14409443791808435	-0.1395618718870161	-0.12514287082356926	0.11878748624753553	-0.9658815762819896	-0.17588524164250727	-0.05337131415500818	-0.11346063529103352	0.09295163362290157	0.020729687438927464	-0.039202372180487915	0.1245639267810636	0.06094606505219459	0.12873994035045522	0.030336044557666187	0.13545802501545415	0.04859275218341985	-0.10243122836715657	0.142246415774677	0.08458264102207556	-0.31238393199258	0.14003965117331446	0.12915875125998846	0.12533336185306318	0.15877992905520275	-0.0683142789993751	0.005064485803097697	-1.130757321671314	-0.09455002942513936	-0.8364688163416993	0.13263613063895566	-0.0923211235190549	-0.029816122627509368	0.09080250386378748	-0.23389250338107676	-0.07207716163157805	-0.19232588212217924	0.14873435635421026	-0.6021847369767165	-0.6432313428478327	-0.1893445647337104	-0.4474413083424724	0.057185698399664066	-0.07416831687633771	-0.12058059858125528	0.04538332135722462	0.060810810977498624	0.08983755050525344	-0.07694475779366836	-0.09534657294886888	-0.07096518245319272	-0.14054233174863995	0.005429716263413046	-0.04473697827862415	-0.08297482099099318	-0.6801027892093914	-0.1984683555851273	0.014200306642939371	-0.0469299571068934	-0.7549950839705319	-0.5377542291577714	0.010592954917115188	-0.15347518199488294	-0.03311334591683137	-0.05510317369548052	-0.052502822342168035	0.1489225983017591	0.08177307902341867	0.12293653372900767	0.049802070862134666	-0.17238049910255626	0.09091202792677502	0.004338221620542751	-0.16043955769247506	0.09129073705117123	-0.09693535844706834	-0.019559066922509447	-0.015067912017361143	-0.12099267254552346	-0.015340472033159991	-0.26970739745449	0.018706852755659902	-0.13221964912836087	-0.5092356230611433	-0.9042660278684388	-0.2212000520901045	-0.00485970158239056	0.11116918453698776	-0.14247959766082938	-0.10938475337319008	0.05589932050174237	-0.4481368584103181	-0.6276208645690318	-0.4839338775696689	-0.1505271942095134	0.4328659909815207	-0.3437383742065824	-0.20410209002510407	-0.02080996550793049	-0.08364961771196179	0.3424277351541242	-0.07438136308219524	0.018020000057864752	-1.079285455986846	-0.42311836945645775	0.033697731885736784	-0.17410552432440465	-0.6388757057200832	0.13516903972927585	0.17781899736933246	0.14496365815792905	-0.03745897307076305	-0.2101698920705408	0.02361947535278074	0.02639178631062602	-0.1825546238901992	-0.07308239657571647	-0.00019212760540514244	-0.032291042772421064	-0.06451472249957732	-0.01319521604093122	-0.01783323106722656	-0.16325343974371834	-0.07605664134338676	0.02253683137148677	0.03826153812828807	-0.4577524125941796	-0.08903920754902511	0.11878412700190068	-0.0882303662024829	-0.07851027491195191	-0.2749728314085602	-0.0938621279692691	0.12095057042680507	-0.3795710930765964	0.03802099734532752	-0.07641716571791153	0.07527633146497692	-0.05488801685109722	0.08822950401631202	-0.43604744460751504	0.1860486172858057	-0.08052613370174179	-0.09224733560800076	-0.199094459548198	-0.3926210168579423	-0.6195506064993352	-0.3099780734509192	-0.10551881889121972	-0.1508753091972377	-0.03414623864251174	-0.1998074434979164	0.03696251509626041	0.05669451491669581	0.24416293124049915	-0.1053242621292058	-0.012987758614168293	-0.11598199909104095	-0.18147075389083026	0.1881839481065244	0.057576482267704336	0.011496318980081143	0.02318066056724451	-0.2403160785855463	-0.08728882478072156	-0.2363567803822245	-0.07454782077906325	-0.6017868580586689	-0.0595068382660149	0.18916695826759766	-0.14315657971917672	0.0038420587988953303	0.09016408065507668	0.011212143552307723	0.3034027365651097	-0.02902796604453417	-0.10314304184822247	-0.15790154799959236	0.08505154825211768	-0.06657843527505511	-0.06978692344289321	-0.3712202400743838	0.03736503303028031	0.04724471942154264	-0.022760045749963518	-0.0006563260575869162	0.03953882716976729	-0.25066914465681017	-0.022680148297393114	-0.036074052695602286	0.13096729307716026	-0.13798972402656234	-0.13458441407295435	0.033725598920858496	0.02451065913086262	0.005563752205689189	0.029063883790069762	0.06935538998521325	-0.2347394385157224	-0.12901157888954268	0.022205491635650342	0.12408851030573913	-0.14371755164693195	-0.040769891975528834	-0.13825857695232552	0.012485057391500937	-0.16652531712097526	0.249578524784048	0.09202613229307872	-0.27326533896218463	-0.11546909374844425	0.05053502191059521	-0.11949951505891962	-0.02760857461120434	0.08440379822486968	0.2888457462696521	-0.09391804022014197	0.030069711973982137	0.09273813626770143	-0.14280482943876224	-1.0967421658557155	0.05301044401751449	-0.02379024200649171	-0.3273567754829788	-0.036207333719130666	0.0237170950345456	-0.16691571259902016	-0.12593453701593235	-0.02586432134882316	-0.3745332643665921	-0.07016986038407856	-0.10559332045078287	0.2807715701374478	-0.12145308944917026	-0.19789791590765407	-0.9535212134047636	-0.16443556173692625	0.01247181397199624	-0.3750621095373271	-0.3058283864915393	-0.1095036966556924	-0.034127397992588036	-0.5090992826898618	-0.13869794278943126	0.07661386143416805	-0.16330893477495775	0.09056342234229706	-0.2850522051803417	0.24530682052973984	-0.04442393699707065	0.02367723305095567	-1.5413390554015225	-0.18560275585881986	-0.046561659331566425	-0.07082730770282702	-0.042984124892513416	0.04446406748989034	0.11980224885516205	-0.09518280275505507	0.10063591905634976	-0.07979215170712882	-0.3248097081424492	0.01953068014267916	0.07817065008445223	0.04593810556107178	-0.2790711962610223	-0.10819541331484296	-0.2090646094767471	-0.14496425241276575	-0.16523711050372153	0.04557370939667448	0.01651229925766025	-0.021683267920256703	0.1452247145744322	-0.15994112457824528	-0.27026124444237404	0.06523500363658688	0.08637270539118039	-0.012696528661398277	-0.25074999927319225	-0.09196261121350563	-0.07595636428053346	0.03722195219199298	-0.5183830422294676	0.0995149373674612	-0.13385293088957584	0.08505647868649555	-0.3830608177872524	-0.5123039208357087	-0.12996727543382566	-0.0853925871804639	0.1507358721550382	-0.1172838507023403	0.13067906615807162	-0.4214502324943731	-0.6877209864818934	-0.8372307644859069	-0.4671847970116062	-1.0431143143570427	-1.0733066561625544	-0.13025609722671055	-0.21619551809591506	-0.06861318726596845	0.2481082874526457	0.153655751518947	-0.00485287491110528	-0.20941504706599268	-0.28994131322519345	0.1478323618363073	0.034430734745419245	-1.370002061128152	-0.08284625442515503	0.017258505073096984	0.07946258839086412	0.0938423617245366	0.06346448974039112	-0.4922535062514085	0.11353075638817825	-0.4755402507281101	0.4544388652547805	0.040833163411237744	-0.3870056169995797	0.10126487541703093	-0.6549459871335944	-0.09426806578942687	0.09650637507861504	-0.2672292353048613	-0.4942280468820341	-1.1764376037301396	-0.8364285603094989	-0.19644716597564266	-0.7620150660029139	-0.191905302296704	-0.6855454065704315	-0.8055595399118407	-0.9685120611320888	-0.6708402926733535	0.011453445497796132	-0.8199499294176718	-0.16425215943044885	-0.0868222835990629	-0.17571159439174794	-0.3342618259287206	0.04904055754071823	-1.0773157984220338	-0.9667373995934839	-0.21650004323200733	-0.5486465502552209	-1.1351557191350616	-1.3493798037977816	-0.5752896928791436	-0.2904813996505753	-0.8969211296017857	-0.4648631591862066	-1.0467401619691552	-1.153546383078542	-1.3583471225393895	0.02573205929449003	-0.6655251637888422	-0.712422291679365	0.04424338884368747	0.013767415894454729	-0.03794226745025323	0.011285189599731108	-0.01567510886119872	0.08704691430911814	-0.1267509219334869	0.16588073559712152	0.08837986994873141	-0.2531514112586678	0.05121393978864276	0.14584610440157125	0.034434901976460694	0.2504492591972005	0.07768255138322028	0.07866152394254403	0.15043859823207484	-0.014662103941424334	-0.28232166458722224	-0.02219950778781667	-0.1841475891042941	0.08627246680350004	0.0613787136147415	0.12017879334406548	0.17811686695201326	0.06603994981476366	0.15427952857240768	0.13929810853109054	0.07565299470849224	-0.02468830209658436	-0.09363276807578716	0.13141413385006484	0.016302625950367952	-0.09137537688038593	0.04790192842307662	0.32593191119089177	0.1501383503306629	0.087375204058613	0.10850734834657026	-0.0009060167028089193	-0.105179668771456	-0.16311729249449605	-0.08916313888397509	-0.4960667507985615	-0.1157413001226246	0.05973010120410774	-0.3057411018855913	-0.02382331241317584	-0.10194056197505873	0.003484833358051236	-0.024402232254983284	0.12998991016879674	-0.03858205272746509	-0.6738474924819886	-0.2945952183914541	0.046942862869626616	-0.006144727542840124	0.3621765016909298	0.11914775904756734	-0.09877948237178874	0.027939062769436716	0.11394990261388414	-0.23305048076148904	-0.497020765237063	0.06440088950506657	-0.14125433097202486	-0.1592270614237096	0.11033757924586	-0.2918012642727111	0.1095858091903997	-0.1943104521898444	-0.06416065524122877	-0.2058705576365843	0.005400602074628073	0.08754744056317988	0.03202722840172849	-0.22772698167732155	-0.04996146209340957	0.16972792383551236	0.007759750266596817	-0.20993390151451144	0.09851241923361068	-0.05383240566596048	0.15105363992610712	0.09835303545695416	-0.031227561463863792	0.039675933189410935	0.02270516155128973	0.05063001310195695	-0.11949885205488454	-1.0853910107150453	0.07407589143629507	-0.0008783191117782699	-0.5004216115982826	-0.9876236685853008	0.002268263475548454	-0.024000087648919644	-0.060952079029089626	-0.02328488431721376	0.0622688048923902	-0.23890707362912764	0.011636878897392558	-0.15239850971834354	-0.054687539585406265	0.0007222186031545215	0.12459944540922042	-0.9316858464655909	-0.5075794150494493	-0.17276728571035618	-0.0824741993431721	-0.13431748754972772	-1.012494994278457	-0.0019361806507698352	-0.1864120954194416	-0.6108333785137926	-1.2571325454874005	-0.08954342049842215	-0.08563750031728605	-0.1276590213984116	-0.113925664313426	-0.9991088175249072	-0.6114284909336026	-0.04396647701614803	-0.1425227654691114	-0.2916210966511393	-0.772689094483972	-0.2013225529268673	-0.3720184773805092	-0.11608378867754393	-0.0896183220488205	0.2721679438524802	0.0349738662553903	-0.188233505497476	0.12223561416761004	-0.4743248413797676	-0.26919943277153163	0.0815375986911112	0.04011628197284755	0.04714765245154133	-0.08087973660289972	-0.15754535973626418	-0.09476941093643014	-0.7494478802170171	-0.30489684831858754	-0.07078647132755019	0.07781914189843082	0.032280986921991016	-0.21617381195063626	0.053690237156489566	0.04889056159739336	-0.2071130434525859	-0.05759168671839216	0.018407228047380618	0.009802261115477771	0.05517227424345108	0.06387601679377213	0.001969162349564076	-0.10753535836510564	-0.08711221881750099	-0.023017575245945745	-0.02890592826543522	0.0987572446818839	-0.2461101418269267	-0.4843204941234094	0.14410743152208055	0.0081734647861057	-0.003422151579702057	-0.030047761410004387	-0.10694619797117867	-0.09192225514409214	-0.10612617974903588	-0.05062597205115266	0.04131141452099157	-0.036910185124166335	-0.20642543850555492	-0.16914120677062766	-0.24032847225174944	-0.19312617870053933	-0.1615178846233546	-0.10874355741966317	-0.021690127141783068	-0.14167918156764014	0.05092042161586642	0.06944942840815549	-1.12215818007253	0.03621748874730811	0.019646891419251786	0.057765776153126676	-0.037707894581755504	-0.13347531859000855	0.07574141015381937	0.12970743750313926	0.4087546344304415	0.10619684833928517	0.07134941289369434	-0.18969068845607606	-0.015128825807732104	-0.1796843083117469	0.0448010443074988	0.014519863506157337	-0.061687884043217976	-0.12379077369100874	-0.1807603841083496	0.007714094658333455	-0.04724365566339007	0.19791203527771056	-0.1035228230258366	-0.20999261357148333	-0.047119085415821334	-0.13316140491024356	0.006445510599558965	0.08469231277404134	0.0628853106530143	-0.25644858427197964	-0.014292925232130953	-0.14620444314523254	0.0979115731733078	-0.14971091833571676	-0.11202833294503443	-0.03824039380777057	0.021416101380662283	-0.4240183419392013	-0.0674089770137371	-0.540079108438105	0.1408794211143952	-0.2179611280379793	-0.586228013466272	-0.2132492779222156	-0.03371157651737252	0.12105246931057705	-0.09126124152168816	-0.025031464904794267	-0.081309205247573	-0.37635587353734057	-0.11320552212177333	-0.13254023015891958	-0.06310078682123071	0.029750981206469337	-0.1656500331862918	-0.669717227260766	-0.0025402102825870425	-0.2865107931698679	-0.16163195106774456	-0.04285430583743152	-0.3829574970846868	0.07693709710806837	-0.030147727883476274	-0.24737719211449005	-0.04254580938685144	-0.1554275627725525	-0.17039536748272124	-0.027960953387672155	0.086899343573812	-0.0051473414830713006	-0.2534040371972985	0.07266856350902894	0.02684407030838791	0.04539408806349266	-0.1771363504744169	-0.1340734523040028	-0.18194047135761052	-0.008470755122399608	-0.7722786533565305	-1.1576457161131588	-0.05991778459377577	0.014411044626641159	-0.16437775619954784	-0.17343741144415595	-0.06541498829074711	0.037873091824117286	0.02203399229104007	-0.06400753784879552	-0.22486057550497068	-0.08707923006163176	-0.1057039577891079	-0.3733548561921602	-0.20815585742598966	-0.9991439730196008	-0.8752322011993567	-0.08532842646225268	-0.1878770613964207	-0.25904680062472224	0.18979983964507066	-0.2058110618043213	0.07536434119794196	-0.20602136134253046	0.09868180953582632	0.005495567890680327	-0.2588696088917425	-0.5307056332640181	-0.08896990965698125	-0.1537483828771137	0.11278139929133145	0.07517272266879102	0.08226684744233817	-0.22443612350824704	-0.3228827114705744	-0.4416696953680413	0.017380297307259752	0.02547737090289524	-0.6363740595145212	-0.1400121448055387	0.03839560101065015	0.039784626501918934	0.012917650500866788	0.10514866343408234	0.11831543934651137	0.029009047818626583	-0.5756722996901569	-0.0918076003434657	-1.4374279413704407	0.015206283917507085	-0.0008033165500228281	-0.03098558937853203	-1.507594570068749	-0.15862536533425986	-0.0995474361481871	-0.08333328040326342	-0.14441685120714087	-0.10388105358410883	-0.11832548581068165	-0.04311783202661745	-0.5980664041430951	-0.5021890514215527	-1.0070390306062205	-0.5170072180673626	-0.6473326334617047	-0.19604668403790249	-0.3763760532750392	-0.3030877465998397	-0.2775021107268695	0.05988822449601229	-0.13940684848759993	-0.017195932103304237	-0.2791651174453633	-0.10276781295901533	-0.053470305773721284	-0.5027823900661302	-0.12110140755203433	0.028877809844227	-0.5724644642395388	-0.09850315178434743	0.2695835521706537	-0.1656215682657	-0.33212050033521884	-0.06088037868330427	-0.033448977900328115	-0.35573758261297905	-0.1754757926134201	0.07857092305658299	0.1295578863997797	0.10711285125520284	0.09935941305279188	-0.04041726384016312	-0.047059258822052925	-0.6721290104263914	-0.07668916181145846	-0.2728563399552997	-0.374624510261912	0.09051927480311868	0.041669097165259815	0.0656868993751264	0.058967601593153965	0.02904499909130345	0.088153338883711	-0.0225346625781059	-0.10296549799056336	0.12138885203437615	-0.21709533288840752	-0.2527988747120697	-0.2407169920059927	-0.052344817818068025	-0.17500159437552332	0.029234271600703982	0.040074984442715386	0.08248346152433826	-0.05397147749875342	0.035769666932015165	-0.10517916734680953	0.1254162274235721	0.07688343479718596	0.03426021378199864	0.004639709228180544	0.13384389853660658	0.01076108817471648	-0.629561340769943	-0.07219616086594786	-0.10911554740129097	-0.06068097297315199	-0.11354347156125436	0.039476113495548325	-0.12807688049008695	-0.10710530452944096	-0.14010497996511934	-1.2421820923863915	0.04882178612800432	0.0278702444371041	-0.1620004759670984	0.010616751458501869	-0.10448486714255352	-0.007471403164014725	-0.20362848989243632	-0.3107342838752969	0.11823810558432453	-0.02566737702440946	-1.3437007152413674	-0.1068815613152026	0.10335821029630456	-0.3297225276007927	-0.1291988506694602	-0.379879762599562	-0.1760741211250116	-0.10102005175963197	-0.13499965297020264	0.1690877912036637	0.05326965988955376	-0.35064358736229123	0.0068398623480611966	-0.10414525534882584	-0.10015231259851046	-0.037970398318936976	-0.0188117072639608	0.04292449382297512	-0.14250910959767327	0.1382613555964734	-0.21955739907819366	0.16188078737449507	0.016281738681117302	0.20003502588089173	-0.07568614494499704	-0.07539510543934615	0.18496738963236564	0.06613585044789531	0.20987451234755028	0.13443119209048054	-0.03644981194262453	-1.11603886423556	0.05684725498989415	-0.2464478489333529	-0.05502825099162001	-0.22963206473030104	-0.08356905841750333	-0.15916017844060915	0.14960358870154852	0.04124123319518296	0.15122604709504786	-1.1217884400098117	0.18934572078807013	-1.236920537147299	0.05020344866731652	-0.2449638908407531	0.08146326825411968	-0.2775101283459818	-0.4641606044011279	0.01925712461215482	-1.4996190705164432	-0.02031764534817122	-0.16368277213532653	0.1160490356841512	-0.04762674209388162	-0.2290639988836483	0.049711374173203815	-0.11570326639927675	-0.06015963369904751	-0.04182040470725304	0.020727395604363385	0.05244667435891341	0.05884139391488096	-0.0497042742589982	-0.3837327611116603	-0.1423372825944114	-0.28133952180146155	-0.1799803870752687	0.07608048191642369	-0.36991330604687706	0.2396548097451297	0.05563309872192801	-0.7003791714752535	-0.6216916898042582	-0.16066854501398492	-0.21185657985376474	-0.5002338241518139	0.1353167640716694	0.10477363143128028	-0.04162700779520076	-0.04428356939552421	0.1162946786029604	-0.23890222392610266	0.11450839868737447	0.1591521168959924	-0.7582031908701716	0.036676265105612116	-1.16450462382887	-0.1374425796064772	-0.0570223917274764	-0.06311347663575702	-0.07198488628268081	-0.004659916467210372	-0.0358834410311633	0.07277406218079384	0.04066158466625373	-0.12176536940420635	-5.395575634030017e-05	-0.06733916996750516	0.05231188230870167	0.019482753893055267	0.0233197127390462	-1.059956196397882	-0.22803005555570094	-0.28012623725694485	-0.02471765147489162	-0.0343766963461659	-0.5737878922844332	0.14066562691629875	-0.06761717253954196	0.1358732287674349	-0.3560024687817097	-0.11717313978143999	-0.20194203430682897	-0.13327576492888035	-0.031123180880330517	0.0007496685003876633	0.1821683047823815	-0.08354340809991635	0.057247032673303284	-0.017015059386682366	-0.1897324037697458	-0.11478792325012745	-1.018836875988684	-0.08769172606752941	-0.049453722972144495	-0.16734711310148778	-0.4427980582730361	-0.13108081405044228	-0.6056381275223546	-0.10478720408515377	-0.16629193071842746	-0.8590175853197434	-1.5769734539840257	-0.15503949515082274	-0.5415501342075715	0.04281311253862816	-0.07439016348079386	-0.06393295022364193	-0.008044814856635272	-0.09304873683843096	-0.14961388700827224	-0.03128010821652612	-0.07600712224038918	-0.2157306928703756	0.07919152987831032	-0.031754540104382216	-0.02279494082951417	-0.07628583441659764	-0.05992815042755891	-0.187409011216652	0.04937824180627253	-0.2887424810344028	0.06389257852407579	-0.06605643671210812	-0.8024223392720149	-0.07803907911699696	-0.07292228410954359	0.2298176155795716	-0.11875176383236885	-0.08474807413540912	0.029549286111155912	-0.05507023683461755	-0.546786339043673	0.024426682153458376	-0.04770928612441396	-0.7521893273810663	-0.015084944018445588	-0.025945735688179133	-0.1407775925721689	-0.020665815144784102	-0.4001249418588539	-0.4388402452137645	0.10963723219728272	0.03405401115781069	0.011547322601605951	0.08820884910539945	-0.059872213925529626	0.07545695265523754	-0.25359483496622914	-0.2410313441287044	0.010124026728787431	-0.10325565959337547	-0.027778539117991056	-5.752371858059524e-05	0.0162954505228985	-0.15247804635548462	-0.1408475278710125	0.0835328828517544	-0.014586436370751882	0.0007312431657554997	0.07720457704853284	-0.5976424212324479	-1.032286260326182	-0.043986260048747935	-0.28047845994203274	-0.05680340902492236	-0.04693671765793647	-0.04965965725933463	0.0223530482747988	-1.0294371850231665	-0.9785772209387954	-1.1480356622376109	-0.8336965927688491	-0.649641918865562	0.024353568871711403	-1.5421314111050275	-0.5479288076169817	-1.4166685315595284	-0.7987582698961305	-1.2416240090617352	-1.1447864475531695	-0.5422413675727483	-1.2186079066190134	-0.9780435296314836	-0.980141055658652	-0.3464906543961447	-0.13100922067720866	-0.2903605624192348	-0.926879934698032	-1.3371534584026858	-0.2134405456742819	-0.8491444418678833	-0.7079174337778963	-0.8951144119562731	0.1437679710869076	-0.26354638796624696	-0.010187466153286476	0.009333997148032215	-0.30803385297065033	-0.04504897338859677	-0.122886267062719	-0.8374146156203357	-0.7642519425870716	-0.17943406853193838	-0.07022889955640882	-1.0136390315917665	0.06313729333916106	-0.047405799680250715	-0.9613485440974294	-0.27330476213321503	0.018224329679405217	-0.8450270110237011	-0.0009440915793441693	-0.09597750587694198	0.13827858910596094	-0.01889133911408664	0.023563800723228518	-0.2341663857335443	-0.3141504296429287	-0.05275438004527059	0.07586858219115886	-0.2691675427035841	0.07138944386669853	-0.009270879051847487	0.16128636852831138	-0.9362666597748712	0.09937039010574228	-0.3413129567184131	-0.2776960952339574	-0.24350992841270505	-0.17324034700021593	-0.02061587687438489	0.11160869571745753	-0.37491875065439867	-0.1855540422017323	0.1518993566750194	-0.2307154259507169	-1.1844400933849561	-0.3297500137993169	-0.16276480670959062	-0.207824508128858	-0.14619504325473645	-0.11454318276263735	0.1164438685357072	0.049427712722757436	0.14306984886039198	0.09488922765629552	-1.023421728854807	-0.7873223898657871	-0.8631669405978618	-0.4942804778045986	-1.4411025970347608	-1.1774228101113855	0.03608515652434355	-0.01840085749011669	-0.8094419366999249	0.060087742232326026	-0.22497458949793053	-0.7547406160811543	-0.4776209659997313	-0.16388106894417265	-0.7120681915398446	0.004885063100630242	0.002725873497939135	0.08978440321979547	-0.14458973656679325	0.010497458828814098	0.04359656697253229	0.04813544758476127	0.07622486494180554	-0.16721866370444471	0.10436124618745972	0.03515591886747611	-0.06047892303037941	-0.17243139664941606	-0.05300969152323761	-0.1112717869098983	-0.05598426895591097	-0.23200256369397085	0.023237227017463655	-0.029534071040185145	-0.023363463290440444	0.1018917796062203	-0.02317518406153405	0.005503175103440559	0.010966895985942776	-0.0942027635066003	0.18873083222178705	0.014910484902205912	-0.08013462733049474	-0.005723244374557854	0.08350555958219566	0.1398303952448271	-0.16526715524612345	0.11480173522699975	-0.3398735891205523	0.017026488187285145	-1.0336795529461091	0.05498482373881093	-0.0704383198535607	0.10692588199443287	0.002979856268948696	-0.08471832796640504	-0.15777154760170595	0.0299941119729406	-0.11366904277022626	-0.033070795498208884	-0.0010922657273016374	-0.014986026304313541	-0.008260680938452331	-0.1646239689512221	-0.23826009058786465	-0.15563828007786473	0.0909225777392605	-0.15274852315738074	0.0685452813667365	0.023263270655124672	0.014693420937843153	0.03764198899867282	-0.09127250927292087	-0.07247222589578296	-0.07901745979409545	-0.2685617732940649	0.08571781503983952	0.05970240360493442	0.02497070346766099	-0.6982719862468189	-0.032498100859382414	-0.04826813320858199	-0.12072896208756034	-0.04042315022488965	0.13608389638473195	-0.04130295026445335	0.06993585637145605	-0.10907035996586452	-0.20493514690404813	0.020522019634434063	-0.2258378078704261	-0.0713477951558147	0.046572106863680365	-0.027578304630775537	0.03250552823670798	-0.09551243308807847	-0.009022650925016909	0.10317881890125544	-0.2558072824394227	-0.10133287027329883	-0.12385204834706826	-0.00911357879665977	-0.05902904856562441	-0.11696386938821042	-0.015441002840273953	-0.02228558746110484	-0.11766753686483088	-0.0216770793420549	0.055039322623558457	-0.011513101448448585	0.01412910498474152	0.05626944797988072	-0.012351525838125096	-0.03636870010241156	-0.20658585708226734	0.1116472090541802	-0.12965153447828204	-0.16975715759060805	0.06995756929934396	-0.4811476650465832	0.0018936834767651672	-0.8962136054147415	-0.15500323672649266	-0.09292565910220113	-0.05292267100986175	-0.2037204664022325	0.0035284377908237205	-0.4097780139930153	-0.3355497734738195	-0.014469880735637866	0.0328954345175046	0.2315352302156971	-0.29931738181560996	-0.03973122874128732	-0.03344479686775091	-0.20065004360022964	-0.05871516328660351	-0.005730083166763947	0.06563137677394558	-0.06553848252022282	0.08000650578452513	-0.09528935708982283	-0.788021336921109	-0.5821391036075488	-0.2633184161805628	-0.1391184971393231	-0.1258664873913497	-0.1604234032012705	0.03428298528897432	-0.06066324526684954	0.10344202622327033	-0.06106984256697023	-0.021426673723804645	0.0213732649223093	-0.2613817648840123	-0.08446672065857327	-1.0579542276770977	-0.026605488087742955	-0.07056602053777752	0.11966054420646312	0.10284795882386498	-0.02426246736816464	-0.1633393565629322	-0.27042259161351195	0.03161683467860682	-0.10148532884056824	-0.14895840158377413	-0.0036359529259024025	-0.04635521926083895	0.08337226052640878	-0.3201198863726393	-0.021359738949768618	0.08232609684484035	-0.094195247950691	0.08393572397562625	-0.07826518357190793	0.09235680061490772	-0.04883195564341231	-0.1033789081279228	0.14337214914761667	-0.030966524371821742	-0.009581827045766132	-0.3287891109770337	0.0825500202957721	0.010849890785588314	-0.32049669242272394	-0.04175769213213622	-1.1348123743176115	0.17883663412587145	-1.3891504704809414	-0.39721260798753694	-0.06931849575519593	-0.04639354046936117	-0.027869377535989368	0.14568748995514716	-0.16888617468448655	-0.3610055649931648	-0.08908123004783296	-0.04606202235476158	-0.5420803016958573	-0.07991744450808018	0.00401708951658082	-0.003864954347923647	-0.2886938256320403	-1.4908394754730088	0.05323620174781074	-0.03323923922298985	-0.14136601475051422	0.09400236311911747	0.05915419274371439	-0.002723220342678757	0.08391329682099981	-0.10462802474741853	-0.30703993334281704	0.2363054726574856	0.09967784920225596	0.1439777358344842	0.11199281531185484	-0.08127365845393231	0.18641643614064127	0.06383027090849949	0.040379866600074615	0.18996940251857675	-0.0965846267248874	0.003509242997054897	-0.03344925680755439	-0.15483434057950785	0.0817271575991011	0.10594574100790202	-0.04032838558669519	0.0869359100122801	-0.2867179986521549	-0.017128240851462712	-0.03052604397205597	0.02445520058677596	-0.09416251871656164	-0.07776731037680326	-0.05654379761083739	-0.7350828173286159	0.019337328664884357	0.15320842187290235	-0.04435416772547038	-0.14872984909483794	-0.05721088935702149	-0.3382803176150301	-0.28733549360044464	-0.4611646958944628	-0.08407237475857987	0.1381203838983215	-0.029168141143455024	-0.371167397805704	-0.4489841791992419	-0.1862971849435953	-0.11791259056979245	-0.3980776876310764	-0.3033430165472218	-0.0074116226024352515	-0.5445581902401392	-1.0358327641036644	-0.8987019489317666	-0.6131666422300645	-0.9582418873618948	-0.8041790856737353	-0.9039821830176836	-0.7401560135379527	-1.4772678243916575	-0.4129425856799402	0.1162571746128838	-0.3092493514931896	-0.2259898491314785	-0.20775783817946786	-0.2317801164194311	-0.12431832445505922	0.18065712647439167	0.04001744154460311	-0.2868704310591	-0.06268071496467742	-0.05669625553824969	-0.1384016218116111	0.08090480404343324	-0.0839419101836914	0.1800605356755839	0.03242869616790205	-0.043078099239373134	-0.031559015867249685	0.010478088502353222	0.13813284933020384	-0.16034033968186742	-0.009174331664172416	0.00640460901985763	0.10834087369910032	0.11148953927524376	-0.1717201526302854	0.038149057308267564	-0.1567560766694825	-0.24329921768786156	-0.20700963353727253	-0.23085625338624985	-0.3316518482869308	-0.2925125780119988	-0.08394164081622871	0.018095406860462484	0.057449080278573664	0.006877733419149839	0.026827500157154568	-0.20602148637213466	0.15862756738324674	-0.21475123213298408	-0.17847180302812846	-0.10188370805743477	-0.1331475734504057	-0.04739952045900681	-0.04891886668534744	-0.23025423763005584	-0.7332169783473703	-0.012139649915916128	-0.08283519427324665	-0.24718884189728385	0.0774782340414292	-0.03010474089539502	-0.2940497581278742	-0.039269861534628116	0.10191322333225723	0.09669997453487386	0.14164060592314415	-0.012995878973642528	-0.006275543356329861	-0.20706623405060906	-0.0013453848311978786	-0.07678691807398877	0.0524765132390435	0.07518506732953192	-0.16764899307785527	-0.10866083133597593	0.2681550269814392	0.016052133506113692	-0.3701101119680601	-0.17554524345462968	0.0025956095692005253	-0.4944399580516957	-0.11904131060062635	-0.09490911632645598	0.021641376253134226	-0.002806219235767987	0.0516347858955736	-0.03736139137840098	-0.08175514901571197	-0.06725970289302623	0.07980469820983348	-0.15370670045892112	-0.4351025290910491	-0.023946146555798298	-0.038141073256017996	-0.4181287112743616	0.08492210715694548	-0.10909092107762146	0.03386997278454467	-0.03230413959671172	0.017688834349237764	-0.1000484245820547	-0.01944259675998785	-0.04272022915519609	-0.013567827354504043	0.11469738206360125	-0.07633255998649484	-0.1424353516890282	0.007994376284134479	-0.2655590008116125	-0.1821895731295235	-0.10580134815746274	0.039587087518280065	0.19324921329602746	-0.24436266920411906	0.09856422969125406	0.05006877923501009	-0.0949028129380466	0.11382032969909507	-0.10813472776557516	-0.1713558663574933	0.08981203137941514	-0.011304840903511531	0.10047483029737167	0.12102395577306906	-0.20610021261152012	-0.2049528455802309	0.1100507721824682	0.05434682433094557	0.10175192701426422	0.08435316972151069	0.047240699032611314	-0.05440867913598469	-0.18862505932385407	-0.10291466379166983	0.02036799647793533	0.13093852990736066	-0.3214492398977757	-0.07613993064602044	0.20312724649700345	0.02709245248836999	-0.2378273853544875	-0.041568449622523915	-0.08304584953288892	0.009533984391366108	-0.03708614036375369	-0.19223995461231386	-0.0622956331031337	0.1352148599166034	-0.04003079831835267	-0.01207136153786497	-0.2412611641356005	0.047489602530366284	-0.04904946094119588	-0.3938531229598331	-0.11085679281574932	-0.08492514043200461	-0.16764760384657096	-0.3366752386009402	0.08097435695544512	-0.20547707906706064	-0.18135280594071934	0.07764340065181098	0.08076360868602876	-0.04738820082656528	0.03744135189143335	0.02638917309213543	-0.2995173014662976	0.0540744887769753	-0.2692008749118541	-0.09394683428574267	-0.042023643141012035	-0.06179698518953493	-0.1751997243771894	-0.050913210280020806	-0.06635674879995357	-0.5036402777147712	0.10724132291695412	-0.027735224819640403	-0.16689238452778013	0.07177916447084802	-0.07318273687768496	0.007630557038963167	0.02234700177383522	-0.13534345128487876	-0.5150506987518242	0.05101024477009238	0.18478855737235825	-0.018558467618019343	0.12467920951427212	0.04511275068510445	-0.12498408148003685	-0.05317009647578379	-0.009235758961315559	0.3395869950791676	0.0469379815686704	-0.04677574456344025	-0.14535642658851838	-0.2525874139753669	-0.02411137207821732	-0.09318290774437464	0.06680284537869305	-0.01875149736775726	-0.04894554045398284	0.137696198958836	0.016518661946405982	0.20929257727874995	-0.045625378536188976	-0.04015541528014863	-0.14096751943885022	0.005549164776322278	0.09313664779891408	-0.03111397129461468	0.05323952019653396	0.054735988863409565	0.08332422679462682	-0.2973452752081673	0.0367330293671417	-0.18710137966947454	0.26855624749200635	-0.15320564936919812	-0.07641720840298122	0.02342040913487825	-0.046878553666692566	0.17645775291055488	0.1931265624479403	-0.17098247233879238	0.10852023387157288	0.5821954951981381	-0.10103022420496964	0.12110543975330405	-0.1279826779805691	0.012310814161349685	-0.35406184807721697	-0.0935487369509408	-0.10060902711540907	-0.3191000881914209	-0.18754583888055434	-0.02530152941944038	-0.0577052466330565	-0.0857684335960078	-0.2759209390324654	-0.02506893181394547	-0.1454423339515736	-0.0688262290093622	-0.2872975124170426	0.03442878235928926	-0.06668099544467511	-0.09411648559927152	-0.28166063888768555	0.03532345974760726	0.021190207765431943	-0.35852589084128605	-0.7511846585221311	-1.4902183749249636	-0.03910805906545197	-0.13880128352876026	-0.15107673234357724	0.0013646409702451848	-0.14122577624037838	0.08543716577639215	0.08960365716902649	-0.31765979784787235	0.09796083511404603	0.024664520979749784	-0.11893611954143996	-1.4340829879949402	0.0547497723904826	-0.052892815616326895	-0.15035860091088485	-1.1072664678820392	-0.3617114310116514	0.04518471555759433	-0.002568332408957764	0.11594671159593753	-0.1541248599046278	-0.2011060635402613	0.14762075357989396	-0.2733821145810405	-0.2074045037221622	0.014745388866470857	-0.004297307451414696	-0.07698572268347162	0.047804736820039856	-0.037936279376014514	-0.04199005720454687	-0.06682619090545447	0.11757275760301585	-0.22993631038089854	-0.056250288376030286	-0.0051814131660056035	0.14088192638801816	-0.05320150440950242	-0.04378660409083282	0.1291521077216614	0.020474534047940786	-0.0929559680973468	0.011896089399078607	-0.0643934374592609	0.10662724645933662	-0.2979027710644168	0.0715523141017063	0.22771465343127775	0.06262783331125213	0.04583496649337708	-0.192027640520274	-0.25476478798209784	-0.07778131874692693	-0.013727419251299128	0.11905079678427405	-0.29979105625198593	-0.15506666049855178	0.14937662994638326	0.02350775418857778	0.10194942847779463	-0.0073398606708136235	0.02073591394053284	-0.1221438379163408	0.014945098124622018	-0.008017470592909623	0.12788246488404129	-0.04078248768700533	-0.2308519616525281	-0.2582113345167553	-0.10357369493967622	-0.04990014997941992	-0.041979831410351165	-0.360318885607806	0.1017360278712382	-0.6466890077468072	0.018036567137745804	-0.044065567456609014	0.06901664352468448	-0.07287507304876945	0.08633034899363004	-0.2610132656094332	-0.11742290928056585	-0.1204305853828846	0.003369187927543345	0.2642721206378328	-0.1094650345809478	0.05943808187415173	-0.021669208118352937	0.13386027378372126	0.02344787434028967	0.12892011966009334	-0.05356361518799462	-0.9669025839083424	0.1269100379334898	0.1438368161945432	-0.1332991301387344	-0.21450159364310792	0.10900019855138997	0.0162545345393521	-0.0778531349180246	0.0024966208406065546	0.13727379952575078	0.12184890481918345	0.01437564993446524	-0.10248782884433713	0.040498906365150286	0.06808651350687528	0.18579552695323254	0.0053276823956008214	-0.09608617493901507	0.08407984161907013	-0.482980552812248	-0.4054352991123207	-0.3488912454307224	0.0040752766598745535	-0.8077587168415821	-0.2301144516492307	-0.08993403673497777	-0.04219521247269524	-0.2448332715024148	-1.222817494700562	-0.046987903103861035	0.06513444307877088	0.034612803877589374	-0.08001087585899765	-0.5063558256683375	-0.15883684704020626	0.010913527331903152	-0.21702633283039954	-0.01702739485767489	-0.011832017010723542	0.01830347241548249	0.10728313829564708	-0.08777333555145582	-0.08392559231469779	-0.04946785732910968	0.16890980983483656	-0.14939682801599585	0.07166953200171358	0.07264692679407865	-0.02194888999460449	0.1228860428417625	-0.09727015407581299	-0.149058257667342	-0.2503124279836166	0.14348152400857714	0.052603903146314135	-0.028380775228999594	-0.032485554607182485	-0.09618534684438994	0.08719268159219258	0.1584232988187804	0.06502761148825502	0.13368452485570834	0.03735015057994518	-0.020339870342278164	0.11167024611874074	-0.0955306851094136	0.05467117705788724	0.17817365581489075	-0.13279971406954402	-0.15045937865119466	-0.10155961604878726	-0.034593060150612615	-0.12330567446959095	0.14560613088644808	0.04434514751686365	-0.07300584571819461	-0.2988640880691825	-0.25402563559706043	-0.3272960772709589	-0.10059444590363917	0.11538161247128342	0.0727102242225012	0.1418539428748986	-0.24345218749461675	0.047596435915867964	-0.0557450014441835	-0.050898758987919936	-0.06861602098746929	-0.15717118330584462	0.08642536317520437	0.024270593605228145	-0.11270307617549935	0.08967441063690215	0.2746305609542196	0.038670928447799804	0.05412175680595405	-0.022549143693198215	-0.11916174583851202	-0.14437578166670534	-0.10033319923142274	-0.10735888273299173	-0.19903176996609667	-0.048184186218968576	-0.16795215420412574	-0.25237476863052843	-0.2172280648303772	-0.5839878817894758	-0.08771573567469129	-0.12625151078104274	-0.44757655024047976	0.09537217266555943	-0.09275873164718676	-0.16502679212368287	-0.06966220574071515	0.06904743297542641	0.08720068330682057	-0.15841609913914667	0.06057722273300254	-0.06854272988934056	0.03593089569797058	-0.1717101520482625	-0.08818024826443017	0.10964112919215713	0.025545845714850086	-0.1251979061756967	-0.005107782478282858	-0.1510891710950161	-0.03324597284163263	-0.03444380314476632	0.11934080377760872	-0.23109658098974864	0.1289901082838552	-0.04788403955695245	-0.028021031869845385	-0.62219312325807	0.08232291232841434	0.08707406757367038	-0.2013114630610461	-0.07402211256853455	-0.1258082699928306	0.1057948679184407	-0.028163982226430094	-0.1984529343675911	-0.3768267348519976	0.031829528917685465	-0.024279018825094586	0.031312154850437174	-0.13955658384687974	-0.2161918980646033	-0.2063358874438735	-0.0982032018131155	0.13988294752775315	-0.3182315642248151	0.16656378721153	0.00505272846840261	-0.17853649650913833	0.13968854246253204	0.024686550615947968	0.0538111910491128	-0.06062922584182472	0.14400487284494906	0.026500246795762718	-0.07209147642989064	-0.19005844276125824	-0.113275870482443	-0.13909332089480686	-0.3840414812794412	-0.04551237503578079	-0.2418340777764236	-0.058923004086696165	0.049183148567216735	-0.11442215828657985	-0.13403119163664015	-0.14184865201251393	-0.23201183170305545	-0.1755955170749988	0.1125914907206518	-0.08987057968162776	0.09914546372993237	-0.6504056242230672	-0.9608662850794776	0.0912187701688569	-0.10856620061560897	0.13088477549808994	-0.1109964270086813	-0.02335455918734591	-0.012022429093065844	-0.13074288857668298	-0.7368725883141335	0.0663018502690928	-0.01819478540856499	-0.05794142744311667	0.013665899025002844	-0.09833835955007232	-0.18278795774822446	-0.16162703562524647	-0.2565263738635817	-0.037483611342231465	0.08612001891791303	-0.07223622347352249	0.13188414872805093	0.05234855441274371	0.1122885645131084	0.06639052893734533	0.03435376950441786	-0.036025802292172726	-0.0017929576507647125	-0.057814083308255826	-0.16339362243053304	-0.016671062970687357	-0.1396692430389565	-0.3732643222723293	-0.19716426501750325	-0.2562282822073396	-0.2516741194113607	-0.04196002283353386	0.06213324593886828	-0.09375798935572212	-0.046205296716371934	0.048152923536100185	-0.2159933948883043	0.1758721449727219	-0.1585385663146797	0.06511112026872637	0.0017348279939435314	-0.08631033481854937	-0.0667577148459609	-0.1023402092360776	-0.3911455687964522	-0.03865719043108143	0.022112272936345014	-0.013560440508253864	-0.10474181506280722	-0.024027373214919875	-0.2989284046535842	-0.11466211644352148	-0.12466682487279675	-0.19370405076266736	-0.20424424634080574	-0.06158087411189753	-0.006691969556348597	0.09034930850194184	0.02174265479615856	-0.0008069558601021383	-0.049240494308614144	0.053213218604117665	0.1185430521555634	-0.19206255526631485	0.02158811257221794	-0.34711137636101685	0.0023154803520272268	0.0698692545033035	-0.13578130867729654	-0.009298819184914738	0.2939167584193778	-0.11942030796665293	-0.045415715532759963	0.047669831536355935	-0.13735009022120515	-0.1844031214787548	0.1304233352042282	0.028109230626357708	0.0276764951381548	0.017091657235017668	0.16428152907205146	0.10639383617245107	-0.08807870256964741	-0.20005588628222284	0.048550958995427336	0.07333848239233838	0.020601515276444857	0.06732695329603293	0.18643769166471894	-0.1743429706092662	-0.29982979533282084	0.16272273389931327	-0.12320234217465452	-0.017548433198591975	-0.4896243607768149	-0.14125682389168098	0.1518577335449067	-0.2506724359957943	-0.010456984746259066	0.05710074779332318	0.02522683807033549	-0.3687192070849167	-0.012720986384458871	-0.02339248155289156	0.07359129930273328	-0.08259540323881621	-0.17962930995421633	-0.0008688191295445128	0.031540826870270745	-0.09075647234906252	0.01441162813912646	0.008039441263657411	-0.11456519288647725	-0.6513335156494109	0.11594601425436588	-0.02659868763282481	-0.1766247998633008	0.026157826086948343	0.03527615667620085	0.09792106476696608	0.014241402423643306	0.1952134498045437	-0.15219930456180014	-0.06102318726402343	0.03483771993812538	-0.17910569903346366	-0.12131184599040586	0.10873234142867462	-0.2268638341779668	-0.10450116353006984	0.1710894453866797	-0.22708764189536315	0.007850994216427373	0.05011254836802696	0.0898399521608327	0.11656367087467673	-0.006618001504355896	0.05007176937694093	-0.029747320672814177	-0.12911061517692093	-0.022919764130760217	-0.21907584443462044	-0.008371388933615533	-0.012787848484715552	0.007133184719797331	-0.2562915841925359	-0.07126612546946433	0.06377376453578508	-0.1625795291023172	0.010728239406663074	-0.09775102638833696	0.02496987666256186	0.02184813012947482	-0.5477941112978422	-0.4438757115908563	-0.1874417643384716	0.08551593865364088	0.04474999387266555	0.13119843821601412	0.04288959995798205	0.003665947397245825	0.12285121446124685	0.005083932160570114	0.10805110944484037	-0.27130162331938057	0.16530844354228647	0.17938112053924904	0.154467014481824	0.21463915834329944	-0.08241190651070036	-0.02105915373177675	-0.3716690518889543	0.23287894998546085	0.0531849887214536	-0.1440170973679123	0.02637241386433285	-0.2913842929557381	-0.00807656724565078	-0.2935586937263728	-0.12095696681209715	0.18609559242831936	-0.07556628010550773	-0.0987082741696928	-0.1181284528011328	-0.10557771713972668	-0.3571323228975165	-0.21157655755711105	-0.13690154836068946	-0.005067523359879164	-0.02269134036746544	-0.010196993880151736	0.1218004805575543	0.1394158191302725	-0.09412935346939197	-0.06327112246274053	0.06470552664400255	0.09193928047352884	-0.10339610860180358	0.09743761733059536	-0.09585184984138764	0.08289580324654812	-0.06063945133549412	-0.10528553863362808	-0.16880980405961202	0.0392095110058478	0.0013929697409795028	-0.08209920345121492	-0.07332789636062045	-0.16331634898770442	-0.16574322950705275	0.00048129130737792363	0.05574433680720047	0.1407311313891393	0.046912112671514516	-0.0862078685477295	-0.1855485731294423	-0.42553507036009625	-0.1388244376618228	0.1905285232708496	-0.9725648054317376	0.011380749606790988	-0.035604571944418816	-0.08750478449925755	-0.3591895804173407	0.015947279807582208	-0.025119414649063303	-0.0009790600169350284	-0.8722536170012692	-0.3789643568079394	-0.08076155386551903	0.049349277974871736	0.17976251934111215	-0.2705600580174192	0.19549422007428985	-0.08983183411974985	-0.07176099494636952	-0.0952173625040456	0.008836900670443609	-0.09657086314565023	-0.036474388572407215	0.12689290531054262	-0.3755341698739357	0.07762059179218017	-0.024966600597199032	0.1311995782909658	-0.2224573023431084	-0.15986340716690542	-0.01232008077995873	-0.06417856459692249	-0.08955573505610913	-0.2001342684120768	-0.19920048790347705	-0.0250038444038592	0.08315172684250766	0.05341575460237834	-0.05523927338140521	-0.7404194111921193	-0.1630846808586439	-0.15797152272407214	-0.1587083844740231	-0.2183148529288236	-0.22800099617633984	-0.23396388733907397	0.01638498508237611	0.06679485036960779	-0.029625703290387558	-0.00761072499649843	0.023027211452438863	-0.017289683970105392	-0.016018416467806898	-0.13664313567673944	-0.26762900313536303	0.05581998840046065	-0.07317912378470795	0.07528292392507482	0.05425176403775809	-0.039050791877890095	-0.1221570652859018	0.01832788929954957	0.029521365422449188	0.022637948105539308	-0.019131654688008908	-0.056133030983867405	0.09091256581338487	-0.5135574000433853	-0.047144083246898436	-0.05380754140098312	-0.13501100168777466	-0.19458447295103928	-0.0978883918970964	-0.043155170184773814	-0.3197506879776356	-0.16183917823565513	-0.04392621215739812	0.03638128519384263	-0.08313530712733007	-0.21645605464427964	-0.13952195147699273	-0.07403851289609154	-0.13451163689523604	0.1658812976347276	-0.09704677230607896	0.12404129986362405	-0.12268932090028065	-0.03453097852216882	0.05014031446453357	0.05066870432810308	-0.4002738353372471	0.13596991522879895	-0.1477418541463016	-0.13485321400242467	0.027827548927287938	0.017358273453593292	0.039046098536906514	0.12630507068839464	-0.2416696129270642	-0.6573501233939543	-1.2702823677495696	-0.7256892632699927	-0.4122906763917408	-0.14497368813207304	-0.34776101135410536	-0.16893940409027242	-0.7307200477588056	0.0874040379300239	-0.07362996836959851	-0.4223134984289672	-0.13051907597708798	0.21351768607119545	-0.13471081612827782	-0.23262812475685346	-0.12666214015083316	-0.13177092883622235	0.04010282958563429	0.002833431188588298	0.2040126461372572	-0.036233494353226016	-0.02260445447304549	-0.03370034187439111	0.02042934519606244	-0.058250259634680675	-0.18415200723502725	-0.1963605545840072	-0.2611497202172637	0.05658739718237299	-0.2819617414676804	-0.20245129237576	-1.0035552053975558	-0.21054447087262965	-0.2597745638880625	-0.15834508537887956	-0.2878659053948428	0.08534444077442455	0.0258887962868282	0.029015308388373694	-0.0323842988777735	-0.07672129536564874	0.06597667552681986	0.023621640059806454	-0.2028511223519036	-0.21961061224856065	-0.02977478446814816	-0.034002530042573316	-0.11094083984751199	0.18427876277325145	0.30593498267758995	0.13104693111841706	0.10962371798670603	0.0968689369126308	0.02305547531488846	0.05682992445495365	0.0367424529441791	-1.218822221167873	-1.5482349087745206	-1.0146573768442415	-0.8739041056766826	-0.2302145399674283	-0.05529746679398863	-0.013203148413751756	-0.20572434209053336	0.04945297929709677	-0.04316264293441837	-0.0342855467807021	-0.0524398906778437	-0.1060106912161516	-0.6541944779874872	0.0018166476288325804	-0.061501999174843926	0.09265951454293593	-0.1275563691421051	-0.2240025927761401	-0.09877062512141824	-0.040307554287420035	-0.12955489174786505	-0.1614793371954491	-0.02411849121216468	-0.060721395734289516	-0.04043942987159657	0.11232111769053954	0.061320342542137224	-0.022465231300634433	-0.06522196568602755	-0.028215238987637826	-0.07174988801024929	-0.0806204723155518	-0.0839953613723918	-0.06584997182674687	-0.1094934373655896	-0.08616851736892635	0.1392386814743368	0.051181501351525965	-0.15272978531008696	-0.2332693252250461	0.08925657364205028	0.06561441573175865	-0.5058327696213999	-0.19837261234524897	-0.5300491647114112	-0.10319165472355757	0.011555427862039324	-0.07729349545732654	-0.3557192702231199	-0.41965817307831815	-0.07394277384584715	-0.047568532867063515	-0.07733422649630545	-0.2605709426763711	0.14311736876222306	-0.5708320814058148	-0.1501929874388379	-0.06299900677749846	-0.1584674465365214	0.11646443667573506	-0.047536329969092427	-0.008224848496470073	-0.0009782092579174145	0.025405832909820552	0.16300520180365705	-0.03642837204993425	-0.3382755068062248	-0.2955066130437841	-0.1438021118209487	-0.15968394463232488	0.04901516040409487	-0.17384458524161095	-0.025190840586382882	0.055262451208586666	-0.020923404205374103	0.02279289126294693	-0.14113821677138208	0.13188747850092644	-0.1666393540422443	-0.0965869409806128	0.1749775978631684	-0.1144961644497568	0.05766938642917654	-0.001958911518431738	0.1237031498492435	0.03262245041039714	0.14740765193120814	-0.03488506526631318	-0.08645916394897288	0.09656776041210824	-0.055709641733187064	-0.23571123525380666	-0.08304357774812188	-0.1274075247500112	-0.6874953711120249	0.12381239550261565	-0.8614399253780523	-0.002187576842073361	0.020276259074757684	-0.8887351242624716	-0.07837064421573735	0.003457842529737453	-0.0644141894983403	0.13567742561450585	0.027935696608405183	-0.01722890112173942	0.007908747516419599	-0.056802003012407565	0.12134908040100433	-0.15950051695273815	-0.2273100350091753	0.019088989162542383	-0.10693793679386357	-0.20947653382519404	-0.06892954440883893	0.2863896722682671	-0.19533622337173925	-0.768694408421649	-0.17454318798434765	-0.11992917534003313	-0.18218467747927355	0.054047228883722286	0.1033719635229975	-0.051384033864529936	0.06644592207397572	0.007879081170403911	-0.25274015433300023	-0.053770751921954525	-0.3368152532513337	0.020878388565655714	-0.23828163269212985	0.10131479376292198	0.038266933423823764	0.12413885772829847	0.018467440436447737	-0.16734349982843671	-0.8442820844057823	-0.7011277737629882	-0.0757359765483108	-0.1844303856604018	-0.09278385751324608	0.07682752426282011	-0.2059522498448317	-0.2466929703347531	-0.18668548261766035	-0.009123231504269929	-0.02572492193863381	-0.00512316642312956	-0.07313844594815752	-0.12604216541954108	-0.004009402444790543	-0.20090317404168348	-0.10372482221811033	-0.2136490912847698	-0.10653489857483482	0.5501501982567809	-0.059152950880574574	-0.248128469845456	-0.2529598813977743	-0.06870568766622848	-0.20742195720103407	0.07599495468423803	-0.14509712205231287	-0.042003760212461036	0.2746498301131988	-0.2659044460420337	-0.26683547827024945	-0.15931323076929452	-0.08254503217612337	0.06217267081993389	-0.09962195303121926	0.014779488928128491	-0.0025985816691994675	-0.5630988622833905	-0.14876307456191354	0.13013749498757546	-0.08223155503318733	-0.1120942677793334	0.02420029287327778	0.028890587285939923	-0.04377865936632143	0.1589357037869186	0.05855515073351706	-0.05464335760713917	-0.11278327921576045	-0.05678834103229645	-0.08369581320754889	-0.023895543537369085	-0.4860543517272397	-0.07047329619164487	0.08310711075487395	-0.2771522012265201	0.08906583445226116	-0.20855548636210286	0.15904807673475538	-0.24079146135147345	-0.08487850010692835	-0.1206769855759134	-0.2592342346082291	-0.14595520591209632	-0.0044973387318052995	-0.3378119592920594	-0.1874910978575806	-0.07019090152745805	-0.13826136329176508	-0.09893853503909933	-0.006281225747532759	-0.053743542590260235	0.08962247391907999	-0.052430216379405814	-0.1359502275556374	-0.07111075286533777	-0.6430726577502218	0.1303005155378419	-0.05747034951417172	0.05370113260941105	-1.272827399662941	-1.224079418620906	-0.9001933755760592	0.04028663981160534	0.08979375876227418	0.23469628909945156	-0.00039041298869570807	-0.014693775364553728	-0.02377214086919729	0.054096523421471705	-0.3835676087835636	-0.10941560609009564	-0.17671814607881867	0.018076858494483133	0.07471623744979491	-0.0954618163141054	-0.07359720479652809	-0.09595510622794964	-0.08073508374290518	-0.09990356199920816	0.02908516725867618	-0.0006098518692647267	-0.28681719158135405	-0.0974766723429431	-0.013463073754510587	0.1050414005359862	-0.11298054303086885	0.17923375541372247	-0.049857226559412764	0.11934453893365682	-0.05364485727613324	-0.11533049983953395	-0.2113751606254193	0.004559809838447778	-0.3144461158407429	-0.17040790338714495	-0.12296357242019568	-0.10413088054754922	-0.004699886352937225	0.027119646704119718	0.01588633481209509	0.16972848239225155	0.10987799451203158	0.032854103765167376	0.04582036531011439	0.14994512534824858	0.07164107755086116	-0.09101264678562576	0.057078624167353736	-0.039458125577180106	0.19753698448927454	-0.06865040272978809	-0.07625395853976417	0.2248322620302619	-0.3050312018116328	0.08168639666235691	0.08031884386023141	0.0715481184734595	-0.5537000061359711	-0.035789139056667224	-0.14435633198939846	0.1238229928381646	-0.15678904513606362	-0.16122051737538487	0.18877045221902847	0.07775558172056736	-0.1886413442886723	0.1338371841859212	-0.0724360410245455	0.031249749662567713	0.08092426597039215	-0.013541281119425985	-0.012330034427228373	0.14585236340661534	-0.10198569052897803	-0.018735477661853524	-0.21373184871997092	-0.2696952875675344	-0.8275730633933281	0.06138806107582887	0.10828179777759904	-0.06696386251600503	-0.1246070183042688	-0.025781767389983508	-0.06038509099061287	0.11226480862071928	-0.3324813591425536	0.21161563878675	-0.4700770211834914	-0.009848370003090905	0.08120164819938053	-0.22364992778016693	-0.2026127200852692	-0.06378026945553637	-0.14099206891233435	0.005813359343096601	-0.163240695882404	-0.07712855384206446	0.1531641477367439	-0.11363433246226763	-0.2565121184143682	0.15817589542958735	-0.03244715111800834	-1.0159554047133286	-0.0026375682350603283	0.04735249868907475	0.09219575566166577	-0.11026634590502556	-0.09469006951646773	-0.0402910003115666	-0.059465431081901374	0.0121966186549047	-0.10176096217323267	0.0749295117078052	0.01871686415806887	0.008185787673327158	-0.1446049501537514	-0.3552070462283736	-0.10033493899213712	-0.023698670268110518	-0.07443689733316587	-0.15383131986904866	-0.0309718631340466	0.045074705702289095	0.07099224678632386	-0.17829101355611768	0.09605232670566573	0.040900058845945185	-0.020389476444193103	-0.06673224983871398	-0.03310498489663232	-0.27073732380049337	-0.05390927832956301	-0.3548448125639012	0.003321274292881441	0.0638882882079272	0.008915245939590621	-0.18689735164880547	-0.2024850097517452	-0.006580454439126532	-0.00987141848978353	0.013356797628338643	0.06834053342411382	0.03542454314291251	0.04158791182912433	-0.031951551614101945	0.08040464220657638	-0.16667496894141007	-0.0990457736272667	-0.8203004580753142	0.02603406117598521	-0.21870526205601604	-0.1042436824998561	-0.8726387068053396	-0.02704921113190954	-0.08716992698853493	-0.023671256079055486	0.010742199725309614	-0.005935280998985161	-0.4011053730077509	-0.08452556315796635	-0.06629063721288933	-0.032841636128029886	-0.039935037761543314	-0.06290991181771483	-0.07840771142074272	0.038594814699457886	0.35208416451574176	-0.13755878607433514	0.17364233793072298	-0.026372126295660308	-1.1729939411345822	0.0609921492664922	0.06266457599544327	0.013380129682314732	0.09016112637333576	0.04925372079290799	-0.391368463427596	-0.12046636078209152	-0.16834250613865376	-0.3421021749517897	0.0686375863125092	-0.03967327466302527	-0.1927457700060166	-0.039703553552276435	-0.5513318437531377	-0.0039684440396949286	-1.0366361518378593	-1.186671671795985	-0.9952682739835278	-0.6399959720162578	-0.3012664975329729	-0.6804819222508682	-0.6739503216830275	-0.3495355634227921	-0.7070354919641597	-0.09502735349566972	-0.21778721224076653	0.05946419847837904	-1.1477616008532416	-0.4579777653838673	-0.4876297378696418	-0.5235004292647926	-0.6207352384037753	-0.5242387072413145	-0.7561897015572491	-0.0427490208950191	-0.08585215058253046	-0.13882419116635866	-0.07304770908635469	-1.0539561126858876	-0.07643532078558278	-0.18859373085315687	-0.0601111420474881	0.14923555613446626	-0.06558796802082459	0.03873891611781199	0.03749910496371652	0.12693040636507116	-0.0678987228513819	0.02302499276853615	-0.01679420370013691	-0.012419039536777149	-0.0136521588075082	-0.21798736570357066	-0.07956513930616893	-1.167659644767859	0.02477277202805535	-0.060275983469634586	0.031050337477934432	-0.030233163964614267	-0.036075944633677255	-0.09706595796516967	-0.15343940891000307	-0.007635238777446185	0.10785836123246684	-0.057888441090985135	0.2336685751851884	-0.2805682199680465	0.0910772945681641	0.01437673163968921	0.02007039754861825	-0.12695547976429247	-0.1656886193497137	-0.1135740222556146	-0.03868153204347436	-0.012072129265227188	-0.11841791306809653	-0.2323256686067233	-0.6235615711701327	-0.18157420098785002	-0.18566586660621853	-0.1788433117109224	-0.2423520398495442	-0.06726413938493109	-0.0711389373570859	0.1032528799522589	-0.11044838393915413	-0.10754573851876607	0.035631335391367834	-0.08701589522155742	0.04599564662932748	-0.08382379973531155	-0.23119819386141965	-0.15488662946931814	-0.044209797459365104	-0.08694581029560446	-0.013865739974450005	-0.2606621131739307	0.10749449571716037	0.050406941926053835	-0.12066350803903655	-0.2971383758934004	-0.12185517411582558	0.015519424192497515	-0.34563737353078106	0.027735163516634076	-0.1070078366196276	-0.2806413909392448	-1.0931088395452382	-0.43639062389265854	-0.04429355968473198	0.07185872408599715	-0.03497351682319187	-0.0938660322666688	-0.1222503368716482	-1.1736480318688671	-0.1927753923611818	-0.7965147096966501	-0.7690626790822985	-1.186116501733474	-0.9481659077511508	-0.597107285967897	0.05506873412005868	0.07827726795331262	-0.3032921711767124	0.09370484054850428	-0.053298419912278544	0.044864072086968826	0.018347963100388158	-0.015998710158670233	-0.15391404509877935	0.18826908100862674	-0.14877698310666038	-0.4401548512519509	0.061699633182231615	-0.053137417651606934	-0.06529267690282403	0.11367784014662055	-0.2290274756028963	0.06707730187588773	-0.09214269919626443	0.0038816551436814772	-0.4194399971398868	-0.004334784386563225	0.04875556338846873	-0.06819096218886211	0.10357571919881137	-0.007629237700357892	0.03434732998864363	-0.8051925905435889	-0.3895474816330381	-0.10605778971891053	-0.2457341786935288	-0.014309353594186837	-0.13254776759646564	-0.020827155592966436	-0.07394484592837275	-0.13164848013014954	-0.17851525168999632	-0.11547376228386955	0.08194740624630895	-0.023531025557802274	-0.1202858363454878	-0.2710368704452106	-1.0736468370150996	-0.2395794068268525	-0.18848904772163094	-0.1174077530638687	-0.1777371224050571	-0.08983806968223791	0.06612581671836176	0.07836525038657541	0.08621941982381821	-0.5997317459433377	-0.0294919464681505	-0.07693975210975354	0.00448967677464822	-0.019562586640301024	0.13956881180373695	-0.23586319257662405	-0.14779657590256706	-0.15960966000458093	-0.060497172559034786	-0.1038028699941112	-0.013321057013354723	-0.045373132137382234	-0.11529907742519188	0.03748102607923205	-0.13528630637201816	0.10166256652994173	0.1179611325423146	-0.1941565272703764	-0.3235700795860984	-0.09909767726072932	-0.0985703177032458	-0.038118358979248486	-0.13261805472289656	-0.040895442260290994	-0.09476624303425596	-0.17796908619304952	-0.16824409687808362	-0.25590279793917026	-0.15495315402487886	-0.10971353625044132	-0.2865067070980693	-0.16373736167784872	0.032991688335594405	0.04768774875787269	-0.04371512240378254	-0.4176251475412289	-0.14672409455480984	-0.022165896212089205	-0.008429920107807158	0.06966011091806605	0.08910420288982533	-0.19002877651635214	-0.059163716332901836	0.11998002053874775	-0.04644175976985632	0.016676372485813887	-0.6322610680374633	0.10495482828145304	0.05756230542946024	0.007468822571175222	-0.19707685946070627	0.14493747228987314	0.16867142761632095	0.06491969215566203	-0.0229421038869784	-0.0713706263474734	-0.08038319506648962	-0.10238304680060796	0.010065129230683187	0.043165253855538564	-0.08762812321650497	0.18202820998722175	-0.2502992446610684	0.1534910774610556	0.012341649160072202	-0.15449851625554234	0.04879175480786936	-0.07413058550280299	-0.1423079556418941	0.1313240231921306	-0.9747790257712632	0.1114776667813108	-0.06109111808059588	-0.1234412419117256	-0.02429497303715614	0.023772702514909268	-0.2281508022005925	0.015493795149307037	0.08672629441003864	-0.5671230532742471	-0.02871539147008825	-0.12847958068711215	0.00701414344898495	-0.2621336776956329	-0.059733821633976864	-0.20963033620482335	-0.07801285459906222	-0.05961832474010871	-0.2781771172397121	-0.20673258439527709	-0.2334987731082821	-0.2129427767030434	-0.10130196008759863	-0.00906213193678893	-0.07248729798266698	0.0077652552509983154	-0.14189562581512272	-0.1899262618580116	0.04549056589613502	-0.1699542180987664	-0.18615859591947545	-0.16590216789917994	-0.13303794992960893	-0.12388059794907408	-0.03330961709756178	-0.16892017409548946	-0.09991041946216117	0.02647290366805833	0.08242909610539667	-0.1731545279740109	0.058570188293548625	0.25510315765893143	-0.15039561330877832	-0.05486143740338314	-0.23688036060141435	0.0415932209906292	-0.04747863363726903	0.0641006734669327	0.07390541330902572	-0.03366559500109901	0.16459212095455011	-0.07592145467850107	-0.8502113252706246	-0.15537656077759354	0.023856910762888917	-0.2855679026080533	0.03365889502239701	-0.15016660866988593	-0.06854425066598084	-0.03626036877609993	0.021091016377514045	0.1519265697471293	-0.052184034533753434	-0.10364867189504964	0.03611825567926021	0.07760085003635875	-0.010497880522766805	0.163345470439715	-0.16122390415621576	-0.056343566731591375	0.1966973136531868	-0.030218813264542906	0.07038702673184004	-0.1273969251999993	-0.09903591478317583	-0.08165927359836142	-0.4460029571417244	0.14163593572336527	-0.2098913812990564	-0.24914154665839236	0.08218096233100043	-0.1096438095166154	0.19510216914853928	-0.4670775875316328	-0.3872730369138687	0.15352788156263045	0.07338982673639004	-0.05512959584129466	-0.07206948835715768	-0.6624162965204806	-1.0517268915772864	0.02448341454942622	-0.1248800190085174	-0.4552860325499926	-0.05779290708030733	0.20918264069219453	0.04592865851967412	0.1096246855676212	0.2258523667785857	0.06636267044141361	0.2201551591340552	-0.14902793035216708	0.03228741631793665	0.14821269110902188	0.01227790482349655	-0.035469117420224065	-0.1725954056756034	-0.12672566112607994	0.053308814970440335	-0.1108292539613182	-0.2415710800412887	-0.14775439060684273	-0.35380695456335404	-0.4622571427320921	-0.12993306584370726	-0.16610762689103448	-0.12124363300660455	-0.5386053901138688	-0.058355413432429615	0.035231053345835296	-0.255648651250914	-1.1895677808838263	-0.04992887436228957	-1.3216272879148403	-0.7043007652518098	-0.032954073435359686	-0.894005727435497	-0.3186721609402185	-0.9278961366878352	-0.04625014786450004	-0.2632995902063072	-0.12584613569502248	0.03439544180771212	-0.1345661505054197	-0.2779242627139548	-0.12794452997889733	-0.11076542813919536	0.09909051685295207	0.01519671503612365	0.0062095925284280816	-0.09852250470365673	0.03343478112582258	-0.06297857405376525	-0.1146104342704668	-0.256866366705964	-0.14072883526208574	0.028898580710095406	-0.1857677301717673	0.1976081740145262	-0.16366411573909606	-0.07248287617790122	-0.2033741416744337	-0.0270007031403446	-0.06727939314510928	-0.02745050333657156	-0.10070873903336973	0.1115528187820026	-0.16865661131002568	-0.08477485681345387	-0.18587431725606013	-0.14694462607897033	-0.2260614976152822	-0.7411749441946169	-0.5075902133826061	-0.1056979364250201	-0.3002851808634577	-0.5550040070641048	-0.5153406148106647	-0.4986031949597145	-0.406335465484198	-0.07659524604218476	-0.012090522153074358	-0.2803551724370754	-0.32327675419027424	-0.0038913217879072218	-0.3237876286894629	-0.10336829006209268	-0.2603565242044677	-0.14259131586532334	-0.190615583816098	0.3735857384603022	-0.12219708404606007	-0.1457850768111875	0.004504633579774469	-0.032016979860164316	0.0112627160768219	-0.08299509405686076	-0.1028840403262022	0.1291889093474982	-0.1209215631967386	-0.015272082308760091	-0.11639183072039305	-0.1132222702716886	0.10884350897583807	-0.11233155096591033	-0.15780399394469535	-0.2454947592208649	-0.13140159901297216	0.11527285857723045	0.0481873662373206	-0.12677823019912726	-0.01734939885065006	-0.1070714955203429	-0.2685683693266244	0.14528380828710166	0.04847819567212257	-0.08620533641145624	0.027857647898059317	0.09116840307363874	-0.015701587492423025	0.0390498426953153	-0.041643211248804636	0.2318417127904744	-0.04656068639516296	-0.2125700286806508	0.05569193599779164	-0.02635457835611519	0.018657592520077988	-0.0822095937574896	0.044151213729286654	0.014803185918641553	0.017577165150238352	-0.37581503909563024	-0.20547731573198846	-0.14283666941613465	0.15267696840207218	-0.5890146367392591	-0.06915404796960696	-0.3661886711474791	-0.1118954733257716	-0.13546800897592975	-0.27635757806017874	-0.2723534995729851	0.1400245419283899	0.03144086593951813	0.17957556334478286	-0.028126763853702497	-0.2739333329694665	-0.002358977506360184	0.43564720920964384	0.046484090613450366	-0.3456373663577021	-0.12986267898427958	-0.2601821309940549	-0.06345213733942838	-0.1042648307081672	-0.26059812329838633	-0.13284135164170555	0.08668065738597716	-0.1335761478777733	0.041227144741081564	-0.08358961829499434	-0.13758122182126356	-0.5105159131984639	-0.021674570572968017	0.15495923142854598	-0.14489560719221556	-0.4103014274031868	-0.3935184515168138	0.13340123811336566	0.020565208279389784	-0.10473209627925413	-0.981696736452563	-0.06049888826421994	-0.23189708636112236	-1.1491276096292662	0.11013749740769846	-0.03990269037369392	0.02437050710208906	0.15463825000206907	-0.011311993331442134	-0.15560368538867336	-0.003091633715791236	-0.0813958859892478	0.0053898216086002365	-0.06893126289691434	-1.0573522600592984	-0.036138706231453085	-0.20359628935464874	-0.028725914689004824	0.013517681600495605	0.020815142272970443	0.08885760725220705	0.09717142821338327	-0.010916301933417959	-0.005231077822674506	-0.08908641839311926	0.14442964029108654	0.015343207909236647	0.029524229771125555	-0.16015998131603115	0.05299093968816461	0.21672924793278986	0.0449570167875867	0.03512286150944199	-0.12584160827509086	-0.014308981609315256	-0.15995519798872646	0.04255293456109931	-0.0160564932613845	-0.2193460748493473	-0.049352886742584284	-0.4734985628953649	0.23521766542191666	-0.12050420447829407	0.01990215753726804	-0.12505814401739665	0.042270170073048896	-0.03566079078442984	-0.20449558939782952	-0.24559816623641464	-0.0496545494055098	0.07123188913392005	-1.0818801451582036	-0.8013416087056819	-0.009628376752255915	0.15191700189198934	-1.185437657779826	-0.7761288399599411	0.011250313875133216	-0.006973148135351368	-0.22654808543402946	-0.1595593409153767	0.08091900959747214	0.05262517535479395	0.12411742529084263	-0.15791390851484666	-0.013678838193320024	-0.010341801163533677	-0.3953789097026291	-0.8611641590439542	-0.1999855986206018	-0.4281453447754439	-0.12944614549047773	0.07063469651992575	-0.09960743543645267	-0.1629851139219096	-0.2489268571577408	-0.19707189720324345	-0.3129239718090947	-0.2300041842440381	-0.13435635597902154	-0.2135993232102118	0.1609243473653713	0.20172652443164266	0.03936038712198494	-0.052187837136259525	0.14493333643789835	0.00781556734631046	0.09672179848878892	-0.20834198504433127	-0.19796601578248307	0.19412941746063034	0.0033808825685277552	-0.05563012351490289	-0.030618272219027163	0.025405649267618263	0.1025290740279404	-0.020354960184585536	0.1987633653941086	-0.0992663646316698	-0.1200960014932538	-0.25967602418485325	-0.23697799689346885	0.07882138367233907	-0.1928476463405448	-0.07139587780565279	-0.2636789204276174	0.04023856323191398	-0.07540538577359703	0.12262806945679135	0.13112851334694606	0.034231885274860686	-0.007163017092567906	0.10520087918702467	0.12367170996278168	-0.03665067919217765	0.1171168638468548	0.0029936331411967486	0.1283020699610346	0.01935245384665064	0.06136718567964228	0.21233294753146573	-0.0701821433531474	-0.18241279430701346	-0.05081383656519881	0.047862003458346514	-0.08600917007468707	-0.07371380649161996	-0.14601959478046314	-0.06186246883271016	0.09078447966907006	-0.04725843934121682	0.13123755798064796	-0.08431522758261943	-0.045620345079822835	-0.05103511822430197	-0.1807490780054149	-0.03515755854959278	-0.17844438155295747	-0.156496177585038	0.000361943254224835	-0.013831186753336508	0.013205813778759682	-0.07790879832093116	-0.4143328632177005	-0.1643441175266046	-0.10777087637081588	-0.1477128793149415	-0.31641931539332924	0.050897436884391516	0.052346973776427635	-0.05253965912490704	0.15343296462378098	-0.16167292949582165	-0.04128675734118331	0.022921302485239516	-0.06414120972926345	-0.16393890065956446	0.028269850768425326	0.39127186120827584	-0.05798824376266025	0.07532765281042413	0.09922775534028903	-0.17707246270988394	0.12831398499364874	-0.10430133746680784	0.10776263610518204	0.026505390522040147	0.0014531704814769561	-0.030898067316773338	-0.2118443625475588	-0.002111308745657034	0.08571873932468485	-0.04833018819583238	0.03653249995688016	-0.3657986552116577	0.1467805529428263	-0.018176342398578703	0.02570967392423955	0.21532680023942344	0.04313252311679225	-0.2079279190782858	-0.8292068630519828	0.09265423349591506	-0.04600973418245867	0.002379306664860604	0.1446496889085708	0.008062212135476261	-0.05226950712955712	-0.05347842624354722	0.04096864879380872	-0.016279844636124634	0.054171087314730935	-0.050927944975449134	-0.0057574746838901575	-0.0060474052486171005	-0.07827199874744839	0.0930459862075394	-0.08212954034271239	-0.4146509219690777	-0.04450884934220309	-0.011381031386471513	-0.05705372761959807	0.023510485201866462	0.015425030183582772	0.07029783039195055	-0.12082007696616268	-0.2229754004103653	-0.05141196072440882	-0.0008590726949319541	-0.0348425256624073	-0.025733458148621453	-0.01228611980735193	-0.1570969708938175	0.10539315698086624	-0.26193910773517703	0.01720284172757281	-0.10041735396585157	0.00732739803105921	0.014634088126290716	-0.34915675310140426	0.02038501684182551	-0.2590002404668426	-0.05588613565592181	-0.10219851765603273	0.09548317565682783	-0.04031723113730305	-0.20326297047912886	-0.21221583305060046	0.09455383153300208	0.04795136099470515	0.005921009816314971	0.09250101889065766	-0.03136548733030789	-0.13083021354978686	0.005776023159450861	-0.003837314775642468	0.029051595553002636	-0.09072933068281884	0.013955995829993172	-0.10526369883421106	0.13013258610249634	0.12387970102750888	0.11904027593790985	0.034021616949601534	0.11902187185608545	-0.012821909417947074	0.0013115702052605546	-0.06760426301407553	0.012503721294221986	-0.006188222289371172	0.09096335002718696	-0.07810550605453583	-0.17981400375118764	-0.02217426146120044	-0.19585954120531315	0.013831575053156813	-0.18488065278704602	-0.01389148553143693	-0.004324235350093265	-0.10202558547265904	-0.012868898020749964	0.03703084482761225	-0.06083104880661064	-0.06370545258107939	-0.291829598450132	0.1757180948162065	0.04546055441349613	0.08015344574895222	0.00944742646354841	-0.03057131538205858	-0.9013330379908892	-0.951141198986205	-0.4790354447527273	-0.08553435344111779	-0.0009285150156829223	0.19735067382279933	-0.1576854173839537	0.06866245207176251	-0.8590386683725065	-0.9646624134892968	-0.07944039472660679	-0.10682803650059998	-0.09826371196204914	-0.024954323892215347	-0.2681258849053239	-0.4557478328223745	0.1310436024288214	-0.1790451702084463	-0.02758411911573616	-0.16346719793946554	0.002234886688944896	-0.10535226038839304	-0.8610602604200743	0.03316104408545095	-0.14172540649775509	-0.17412433119159682	-0.4716717905989822	0.1435334115160413	-0.08901521188197682	-0.07645436168907155	0.0027345962979001613	-0.06502900540371659	-0.3455681286704699	-0.5995318513703206	0.02282337481741275	-0.01122492860363077	-0.03841529848549356	0.018836421213875344	-0.3547727652800891	-0.35483501929358496	-0.013922314527548205	0.14109301220173331	0.003186845843171237	-0.09653057115397053	-0.22250441626482115	-0.03601554630265358	-0.17786992102192184	-0.0952486576330576	-0.05365651387171955	0.04558354836421242	0.1850810171923272	-0.23622126637009436	-0.009645673939075523	0.048236820746814964	0.15137313775197705	-0.057642088199122275	-0.04543118456527146	0.14905042050984094	-0.0417754855788936	0.16486867902774516	0.010846928504201615	0.07145774862291106	-0.002405271191744329	-0.05483859638762226	-0.06077535466915277	0.0848544769239427	0.2183756514409836	-0.8688444786014708	-0.4317599844749236	-1.0970867268394473	-0.2555638804929037	-0.4039045596815907	-0.7023810148345212	-0.02076092698348463	-0.9606785526920706	-0.8283524731180804	-0.9136814111640011	-1.0038145135934171	-0.7214991326035967	-0.6742671823558052	-1.2559190108363951	-0.12396880703392045	0.08181272599324411	0.1660716045665582	0.02821926539558024	-0.11203792497267866	-0.01861729014223625	-0.21048841359938156	-1.1144330894390029	-0.8341568706644102	-0.021581749664101625	-0.3888325648143671	-0.9886979696337546	-0.042567674085606716	-0.8996177609639243	0.011488838071202668	-0.3109078137473672	-0.011479826574442013	-0.11586977432371715	-0.2243586053204641	0.09600241381035857	-0.2265263647655784	-0.13171439768165133	0.03401497572559708	0.20844762003280728	0.03387088560839945	-0.12634169931145112	-0.2885185691511107	0.018462889162098258	-0.2314932635434631	-0.00524167172774336	0.13153570498988865	-0.23526245802314075	-0.0036230399368348174	-0.0007570225529254878	0.16509347130844956	-0.057472836050773995	-0.017347622573887524	0.03986545271973512	0.0374345527289223	-0.135638223067097	-0.07985533948220279	-0.15402738294722987	-0.05738946831651124	-0.04527589548863032	0.004324589039571816	-0.06672056679395028	-0.23714090897263154	-0.0675173075223441	0.014548260303525266	-0.031005390807576774	0.06127934947479551	0.0700462982346312	0.20813051210722155	-0.07677625435899445	-0.16831374699473958	-0.4903477186274831	0.09018066084883154	0.09807261669204248	-0.3816680943289111	0.08430019098128129	0.11549086848550695	0.03687491816855807	-0.06159476810756929	-0.2760600540161323	-1.167895916908471	-0.11514029786598134	-0.023033088484529382	-0.4730582548180189	0.07535189241903895	-0.08569573327220073	0.07591027750014118	0.04605827756321575	-0.007635170831054334	0.07729445783739491	-0.061979938926575114	-0.05920211709374105	-0.048787784355853465	0.060033194876629614	-0.10996769495599712	-0.30020058022204243	0.15954871938928358	0.02510455467704936	0.021591120349869673	-0.024822013378683342	-0.060656839265722136	0.054550701917192884	-0.21189964630780914	-0.1124500383201758	-0.25459743549910474	-0.06549950805027703	-0.1686209574154834	-0.11207600028744273	0.02897097156890725	-0.1996434964278043	-0.1074523840583863	0.02052833253474246	-0.08437976738162381	-0.07447135452347971	-0.8841000421518859	0.028914116707461687	-0.07015637828965769	-0.04634044139059729	-0.04283231094547345	-0.31288721419896937	-0.09051247466305808	-0.08308553736810606	-0.4777340305678863	-0.17870960639916011	-0.19080973481190386	-0.04082873131684826	-0.037804295273444234	0.08701405412407824	0.1887218864644476	0.015424286028246218	-0.10090056874891523	-0.07205072709710161	-0.043882150312865964	-0.0453497703422985	-0.06489908882991348	-0.12902733570015232	-0.16094418959973675	-0.08675241828351864	-0.10670297510630697	0.15104298081163167	-0.07001567196710122	-0.030157530929359574	-0.10544572714456707	-0.13213733673018224	0.11361050657625267	-0.09076245175122624	-0.13307179230696214	-0.08932199260965068	0.1637668033133534	0.19744200998009087	0.13310017891892148	-0.043531982704792124	0.2210415271289725	0.0540221593712842	-0.08539390484949501	-0.141981963621061	0.048984880519056286	-0.017588701582074314	0.05790669687254045	-0.05833675616754306	-0.06876249687106897	0.08434468650405859	-0.19507515589738555	0.056268369577522064	0.032420012422490034	-0.35296641378363003	0.09641378873839253	-0.08177843774952694	0.06954699242761256	0.03902325260217668	-0.1020308451020568	0.13053238652664978	0.09457157402326163	-0.02660951011933033	-0.01901551444121486	-0.7434899932792682	-0.14201010564507285	0.01955519817188026	0.08309676781957573	-0.13004000544826946	-0.24576178265072166	-0.055152023162154805	0.034249408209017666	-0.2968317894757846	0.11924618312058582	-0.1493637664967222	-0.2200984923600286	0.10786259806138314	0.1888519722763952	-0.07705521132171653	0.15486134765821724	-0.07012027180166225	-0.24872903616852804	-0.17250078419550982	-0.10751535086842806	-0.0960167965722316	-0.045018018682115364	-0.5959328956978772	-0.23405886121351302	-0.21889415467153198	-0.07402862886929029	-0.2399781146730195	0.08670892078415872	0.029339888802273856	0.09305992497562986	-0.07619379765777923	-0.4196858615834652	0.06860222743673214	-0.5236046693692301	-0.8556831566507399	-1.2122780166686071	-0.22380165842667002	-0.1111296479471772	-0.011802917796522941	-0.5021947602448964	-0.05085657850518955	-0.00816042465059355	-0.17523712275763528	-0.8031540025746159	-0.143846645245086	-0.06768897822111995	0.08326703969010507	-0.6418279925946202	0.06975494320937414	0.12513717196740415	0.07422225212826956	0.15504033000205766	-0.161412268453781	-0.004642642487402204	-0.3730466130808622	-0.1497988873657507	-0.049528678432731565	0.01025703390729855	-0.8251123279723052	0.17544079431022766	-0.3847854028143281	-0.07763270020741933	-0.11347071570140688	0.05022315600543917	0.13984300289432847	0.1627997470543672	0.1121376585300052	-0.0664687784556273	-0.14287033242350414	0.09888429840111314	0.00981989961095034	0.13422702938163725	-0.16612599710148448	-0.4204469897653214	0.08890546181442836	-0.3727823142994989	-0.03077342626098755	-0.3876155958722873	0.12097666212647773	-0.18073552597957104	-0.020882474028570144	-0.1043707245124382	0.07118222266383452	-0.02825161945093826	0.13022085448341464	-0.07143710573994419	-0.0058001798446918424	0.11911837808641502	0.0912975389231152	-0.09729484437752008	-0.04090915924601152	-0.07341628921908121	-0.10968873011880008	-0.1150922929653863	-0.04458135717987301	-0.000969424676345626	-0.11207620226826498	-0.2642322611000903	0.06095698862904541	0.14494326635074736	-0.12718810074165038	-0.12712219058294133	-0.3249934162716875	-0.006926913200281555	-0.05236837068800094	0.10270310537683426	-0.05215781298307273	0.002127910316243764	-0.14228711204753314	-0.2634081459714548	0.14568154871154534	-0.08652784415860812	-0.015224200593784168	-0.05015499421316184	0.006213530141236462	0.007688867635083927	-0.1265410170280719	-0.24081391080193396	-0.03728499023150977	0.13549530451718084	-0.042376786187289496	-0.1579615291386972	-0.05888642689643155	0.1220869010430338	-0.30166697452532754	-0.08512374333839134	0.13356889225632146	-0.039571707940817887	0.10921290050011632	-0.16736371225826369	0.14035118402238916	0.022443780361802796	0.06961821054122375	0.028517330621027005	-0.07154876703656518	0.06825168357184665	0.07594213457472752	-0.05183969659315977	-0.011177772563760908	0.059595491807167764	-0.004166823013638885	-0.05562756120218887	-0.05590575552372975	-0.1842485980522765	-0.06436131965043403	0.04196240483537312	-0.14084567738999962	-0.037423474349634035	-0.020436926881313527	0.01330501131345319	0.0760676100571222	0.08798070753259966	-0.37660930352365535	-0.1792313872753873	-0.15453205741565956	-0.0780863546371182	-0.05878395978885845	0.05118418873862654	-0.15633228836388938	-0.07401724923761177	-0.002925783388863819	-0.1851734347276732	-0.1311667514812705	0.05871177047020865	-0.12853003647040892	0.16331770022055914	0.03755889160796709	0.3807994520153573	-0.025643011762054416	0.06542979418094064	0.07759180565134438	0.12798140173619987	-0.2500290263320124	-0.10163222609601892	-0.08751436137304731	-0.3021377021710809	-0.032979375729960694	-0.14753984012139945	-0.23905670912806276	-0.0966072066107164	-0.7895026405351128	-0.027196095901910883	-0.014620945398960269	0.1728194100933077	-0.2621832466886967	-0.041200524380729735	0.019256437304656975	-0.029470089688791317	-0.03932491407429404	-0.05202955219127836	0.13569915419613235	-0.037857404126382034	0.034464577455460964	-0.6023603298216114	-0.20832297541607603	-0.2339924160593596	-0.2317268827853198	0.06907484696733084	0.13641002073972505	-0.14624065663345526	-0.13270088842508995	-0.19746001773317773	-0.0461357752620191	-0.011480073977062088	0.01763510718603221	-0.021486149940227028	-0.004431735472582382	-0.16622660508026538	-0.3853922669938403	-0.0075816715773387175	-0.04596278165199261	-0.07511421735975993	-0.02166236619806145	-0.2663839686046579	0.03821452364365011	-0.08470249316887203	0.05167503112603082	-0.022895457906329925	0.036646494854445766	0.10498692076609448	0.02704137509084335	-0.22185079257493226	0.05445000813539663	-0.003744363770149328	-0.013440994400380702	-0.2577122809407018	-0.0837698361877152	0.03248059880370795	-0.263942626465405	-0.31744734771391225	0.058502808351882325	-0.12085238941527575	0.003085221034047964	-0.06916589575251261	-0.05995291911800368	-0.07646398736567925	0.008827862164940978	0.09148607531176564	-0.0324261334951931	0.08547423779900125	0.09447528434187072	0.017350972714063866	-0.002576915887389802	0.14297124381344614	-0.266231507904284	-0.10077905451643454	-1.5492656322317757	-0.15187466786924578	-0.0660460480724189	-0.12565608912032952	-0.4150998401507265	-0.3408852155075206	-0.20162976157492	0.09321633813891332	-0.8764087202580345	-0.6608678756367278	-0.03944212977145165	-0.15910441186473304	-0.2445907639689136	-0.31298765806263823	0.017719737125387297	-0.20176438916135425	-0.39819315981766745	-0.06379452243359965	-0.24762425120713674	-0.4436638312960818	-1.04122910815907	-0.010974527524383477	0.12230941970283235	-0.06734074647607119	0.034836041666148586	-0.2358182793052525	-0.28833996611397217	0.003751674954920368	-0.43365846889132	0.049001402597452594	-0.10595368871694297	-0.013854474645540208	-0.007843218511430891	-0.4993775343267463	0.009807073042589223	-0.2262852386525308	-0.009757347687090459	-0.14155661133775696	-0.13181564179018468	-0.23034807908186405	-0.07056914969217909	0.060798633836764863	-0.8300813000541627	0.3265148989247431	0.08869139992042252	-0.02198093298297187	0.03676460314389092	-0.11301581441036175	-0.17579768455731998	0.1090632649368837	-0.1939894252623108	0.05740245323598656	0.13707411335499556	-0.5052813251035032	-0.05106621492360603	0.02489460582270793	-0.2270137046683583	-0.1294401163067508	-0.02744122496880026	-0.10281151537192797	-0.020501412628617183	0.07885104990411719	0.013074416443999377	-0.26866657144063777	-0.19066591536686747	0.13907075650055206	0.16105750533913388	-0.003916366734096321	-0.1963945497016318	0.2107372050963944	-0.3874150086972492	0.07033143165307199	-0.008240150356051959	0.12394699694871847	0.1443411913526166	-0.1997604703074515	-0.23474977451844944	-0.03939269182130538	0.02134809656178236	-0.13985199527347816	0.04154142731341325	0.007593310742180274	0.04041977091859159	-0.08981051722685696	-0.3504282537598215	-0.061740505200367814	0.11324849168849672	-0.03946179038751936	0.04479348918038187	-0.1823619154204429	-0.06757910964693388	-0.0926293003633294	-0.02013243851644508	-0.00782377899866383	-0.08237022849873582	-0.08110467194719494	0.06720814888370448	0.17376969916888935	0.14849852549201187	-0.17624548983833474	-0.08882412428057435	-0.12409015675387193	0.0719586285168432	0.04810229734931545	-0.06208897180840092	0.13030173174546586	-0.06754491122985604	-0.1123769668120944	-0.1592944329965803	-0.2463761472387953	0.17542694165251418	-0.0716838040535027	-0.11741977143006388	0.03872165806991032	-0.16504617771309582	-0.015323994812232844	-0.010344963566708887	-0.06732828877909723	0.09104533090574853	-0.040043290608705685	0.093268772444057	0.09841868108577836	0.009411672986968588	-0.02472767803016172	-0.07970711066818614	-0.011288012820200548	0.15553373080150654	-0.033860229740879114	-0.09503770159467463	0.053080952291595165	-0.10885965263796822	-0.05485567600868408	0.15529154612408266	0.12731711313023558	-0.058566533925315675	0.07071113692551667	0.018912272331099177	0.020810780122641464	0.06645305027254839	-0.06774305690086843	-0.03480996532114395	-0.17003268815370512	-0.3699908480598491	0.3060911938577109	-0.1811747015093874	-0.07176891545179533	-0.3583308305029557	-0.0336574766974412	0.08884653239183032	0.002267875913130214	-0.012170778173085912	-0.254780601491054	-0.4909894346407106	0.13115244065361187	0.03722769011028725	-0.2431174524491989	-0.1630245479330049	-0.17510058531280856	-0.08901465600678964	0.03674846309248096	0.06053124812634787	-0.5183207072545734	-0.041474072756083516	-1.4738814342629027	0.12846716518391793	-0.006590620671931625	-1.0749087377860964	-0.27071540238168906	-0.1453349969934346	-0.22694156591332998	-0.07115134228491503	-0.2294449811550064	-0.9189988193582496	-0.051935220647534606	-1.0079215105479218	-0.04928837033448216	-0.030017969616921318	-0.0767385759958101	0.0120255197046582	-0.07031173427799751	-0.34100932645213444	-0.4839336385064721	-0.11047163923906388	-0.16423688337075532	0.0004990395234732808	0.04139326389500797	-0.02956692286927877	-0.0938040224556912	0.1864748746145832	-0.13556271306195866	0.02053498010469581	-0.07578030982137017	-0.19523283898641414	0.01947692300850529	-0.18722254257849094	0.013855703813969984	-0.0027376989882935353	0.14811813544800806	0.18338030744857964	-0.018878902584933185	-0.13024516432638136	0.058120849986656536	-0.16235508468569432	-0.17186584356892398	0.06361415272932727	-0.10970764686659176	-0.0038183743715679186	-0.029006385007986232	-0.02762381616198416	-0.18861653652861554	0.0009441016497638931	-0.05460168612345945	-0.23449475243767334	-0.03283546814694985	0.013212751258995554	0.019650271069169542	0.013400243021827327	-0.2254014709559013	-0.05762915369132963	-0.1394254740997384	-0.08448510631564272	0.048996290108810917	0.02263061910461015	0.1327311262131486	0.03531361341863636	0.24559098802486	-0.01876807395918115	-0.08298564022641443	0.031744480806092844	-0.2337689402945635	0.043375450244233824	-0.16296478277795345	0.16480281692237633	0.1461113934325553	0.018646543504068816	0.07000816369525753	0.08223106676580462	-0.049130237164313466	0.11857113967517875	0.0872167724418972	0.10076185652067757	-0.05697016598066116	0.02587306196761025	0.06648805285034355	0.061337863060616414	0.03221440161940834	0.06240229232684168	0.17004296502064786	0.014741069808036881	0.16714157907752525	0.04988542145708375	-0.07521310108609693	-0.34133606769257	0.04810642831073834	-0.23696459544681425	0.012233946432008577	0.06454641013654551	-1.0672253339623206	0.15454378841437924	-0.5312251075259342	0.045889275576382296	0.09950826196370148	0.04776000881515252	-0.029004092455108613	-0.07243644794138404	0.16292186208686402	-0.050297090243229335	-0.153040605877018	-0.4060727454460405	0.1335697188361333	-0.045005903972172766	-0.0376489079799249	-0.07893101153994665	-0.07367221783940757	-0.019544413889519115	0.043494328320180964	-0.07204672500873059	-0.19078218562424576	0.00436752697168574	0.15186452645724638	0.015191447597192891	-0.0060913833866959545	0.013313493974881156	0.01765548636761574	0.08190270770658233	-0.022653372545518902	-0.036787309176064965	-0.07644484076471056	0.07838844154266242	-0.07271586984984757	-0.011151879145256591	0.1976789276083688	-0.004660128971609332	-0.04011178712501327	-0.6617726504233276	-0.5934808181201457	-0.8290870845848088	-0.6457167283462871	-0.06282662765694637	-0.14111419487184515	-0.06174295382903526	-0.20970750284705747	-0.037535464891741435	-0.046795586970159966	-0.015722761281699322	0.11393971371221374	-0.02182466212973909	-0.02285036457457789	0.011498824704733152	-0.2932274025697926	-0.16027679023999494	-0.02190562307789694	-0.05201879652583417	-0.6042335133725532	-0.2594299268476913	-0.1544614689899204	-0.1066091685436034	0.0015301966986496602	-0.005922411961982218	0.11020466018003187	0.020082464041036502	0.0076963148316250935	0.009449853275755678	-0.08464520911765268	-0.0946351257612424	0.008805469918142713	-0.2255700396783836	0.0422560479330598	0.06316906540839874	-0.14375371971975442	-0.12247798633382907	0.06414657398849599	-0.1166625915050099	0.049956543335944174	-0.1438449025436788	0.0074590157427388785	0.022414941765614444	-0.4064041838554167	-0.1993933036456459	-0.14343405186301525	-0.2867705928577753	0.0377033370781607	-0.2771318915371582	-0.048780131393179736	-0.3551947301217344	-0.20668364197916486	0.011455453372052324	-0.018154569192024458	-0.12863041824824512	0.2128833591658016	-0.06642129615183544	0.06920000070988308	0.044030284531673326	-0.04736632232530494	0.09678306916249664	-0.2366703794303182	0.09216165903730336	-0.033125718600268486	-0.016438435307972163	-0.0051823716317446564	-0.07629119964347066	-0.01041169319235939	-0.05102061925901947	0.04924935838103471	-0.15661251397809212	-0.1073516268036428	-0.0009027546655038947	0.05194602909692633	0.010069572325132305	-0.04999618526688796	0.1420272940261086	0.029637690513938542	0.04405542786917025	0.18174019846812606	0.16422971871333167	0.10525198670364204	-0.09894618659303994	-0.10510752598055197	-0.24101196393471666	0.12631688310956035	-0.33093079412732546	-0.6059327854554447	0.05917232956682439	-0.2500472885864054	-0.2004653791408781	-0.07198182998809846	0.022878347320796088	0.16988383838893786	-0.8136372633974204	0.06734400320328535	-0.13272274775870904	-0.1624479080199009	-0.13753259591615544	0.22028192960340132	-0.0907561406426634	0.0077213060415195515	-0.12520777177387646	0.0786406410161422	0.07477582111721158	-0.2443599217851564	-0.04505977605743945	0.0799796864317055	-0.101716026971885	-0.2556654742798189	-0.11993675541938698	0.02468497782669392	-0.13754159790075526	0.16805616040706	0.048680437594373085	-0.057713311021490236	0.07743177365396803	-0.08965130296302384	0.050712416883033365	0.1425013724670422	0.09138860192375588	0.1777488725080633	-0.10046935999360157	-0.08332567765348059	0.015246549063443032	-0.05459263745858525	0.2959943181155216	-0.10475372127643834	-0.1527543587046277	-0.08041061566852888	-0.0026445090036463807	-0.29949620614739336	0.04367294115820992	-0.14496345307698347	0.18158036612745554	-0.2715310792880353	-0.4761177708659089	-0.1934320516433904	-0.3830589026541191	-0.004844724712927855	0.1095155235492029	0.23550542025429835	2.5938438699381267e-05	0.011098859245625179	0.06004801099365612	-0.04743256790718468	0.18433414856962904	-0.261664475219811	-0.1618229220408222	-0.06814393222297868	0.06811236301081666	0.14256856248920252	-0.5517598174371541	0.0026960982601590827	-0.027571988976529863	-0.06705770887414847	-0.12423664916688705	-0.23044949081528346	-0.35129392748646904	-0.05714639537730552	-0.028422431908380067	-0.20867658052311933	-5.888757459157924e-05	-0.018476075074448827	0.08788859543052915	0.11043509175245043	-0.05928326427411056	-0.07553763263561182	-0.009097406730537692	0.07807693873245496	0.005871027152420568	0.04394650326263822	0.1922821206391774	-0.09339550475281452	-0.2062485524888115	-0.07395407648920789	0.022817351998670986	-0.25580268251978033	0.050428649563030184	-0.24451786384590665	0.058273601151993024	-0.059766440137332386	-0.02775849973754294	-0.10076917704790717	0.04086952325120159	0.17811763499132788	0.08010683733674255	0.03014815810564773	-0.2931752478437425	0.06374793606061863	0.1208791657252982	-0.24721469812864225	-0.2233672184778117	0.10157592964096984	-0.05953082112755865	-0.06037022821759425	0.16635335295655412	0.09212538427552272	-0.10159658199364087	0.11170561067357324	-0.05861166952937606	-0.17856593072866375	-0.21040002384142253	-0.05537902234789102	-0.02841525072597012	-0.0036330328066509396	0.10131611017822943	-0.03361383288343056	0.0708790900356869	0.06746529136000311	-0.01932566229449655	0.06644075161554414	0.14222848955056064	-0.15050282485958738	-0.04446131324634989	0.1083600465097097	0.12240063546451907	0.1481459114754234	-0.1828117915177855	-0.012097365060643196	-0.17617928067549868	-0.12127057441211275	-0.008481848345690251	-1.031269357202506	0.24523805699956475	0.033524782573258465	-0.11129719532602933	0.09094256738688336	0.17807850299038222	0.08526130089497662	-0.1253115793051819	-0.07098475390725448	-0.15826845465455724	-0.1500204598939899	-0.02521136967140893	-0.2872405483312889	0.01858814028767817	0.02285987941026588	-0.15175217726242282	0.028848946879833345	0.04399629553162872	-0.08870816512639522	-0.1346688790287826	0.0024973160166111108	0.1996173817686051	0.10879735451998493	0.0935803903230288	0.1113470032874389	-0.06769075579632854	0.021912079292985918	-0.17755752829067384	0.02297412973513356	-0.12193520067628155	-0.08183863216150326	-0.1783538872768458	-0.09226511304849734	0.035496755491278016	0.07110367085427245	-0.018328140244173403	-0.2358398583397213	0.1016244921526656	0.02229274532916967	0.07524652538111805	-0.15288800403979058	0.08570836184660352	-0.061454768360653125	0.041789806039234295	-0.17348064109432235	-0.045410865321641576	0.033973081539855274	-0.024357199301595297	-0.16600774393789708	-0.1870058821613257	0.07468787494317276	0.16109588491904364	-0.01870869742083284	-0.24013361000100036	-0.31277198021724034	-0.07534853735716092	0.15297830118468397	-0.22821757306860105	-0.142761722912952	0.06526727858127564	-0.02850256270151497	-0.15375429936349014	-0.03503026741888465	-0.4836023935969157	-1.3305303644428457	-0.2378668152064746	-0.026110208670317058	-0.2648543473493661	-0.012912976734931423	0.03756726115115867	-0.22362506930165046	0.15279222765004286	-0.1976376558229557	0.1847518350353839	-0.111228421484773	-0.0560693647556347	0.0579578612803157	0.06811551417451522	-0.12299156706908525	0.08500116448536474	0.18288942522229168	-0.02149186809056093	-0.025523250099283187	0.02326451738955425	0.04238270029074658	-0.13286009820889805	-0.055437126707297515	0.08714154095337717	0.15850826603954654	-0.05312922300014415	-0.07150015403502334	-0.13956472933620018	-0.044942377233356826	-0.13006228757186633	0.13911227102182366	-0.049748994927675136	-0.11104869483649146	-0.1130225200486274	-0.07380815739684041	-0.09734639070513412	-0.19910590795304406	-0.01654246713674503	-0.2148322857285654	-0.05575055764356189	0.06283296015987135	0.25429662515712	-0.18445658513120045	-0.04748108114760411	-0.186348902002258	-0.0903150663800562	0.0018368253168099624	0.13464534172141088	0.05898313798566465	-0.03317072528456052	-0.11156402435723398	0.012896983788856248	-0.08706172391120368	0.08802698072957281	0.052983363644304886	-0.15096954390361206	-0.05819336186418104	-0.2853521870323177	-0.07638064596793884	0.04744805923228247	-0.2892886934678071	-0.21510879139799646	-0.02063042663656819	-0.08141140142527814	0.07886724434773981	0.07998213352128906	0.0573525524326829	0.280957343759974	-0.06784085564170593	-0.03838690401309359	-0.09121133839469453	-0.02717231674052244	-0.057074119232595234	0.2749798989803888	-0.02522320267344809	-0.037118053348125526	-0.07198266172817316	-0.10880224708625642	-0.0340130287539662	-0.010738139043282843	-0.06814183289947186	-0.031746407568279116	-0.0246467575315159	-0.06165145774143106	0.031877643317164965	0.08585151181281231	-0.17356707417701756	0.018462815933620983	-0.9276953859373605	-0.1888085022062692	-0.6086166768921106	-0.6765103309829307	-0.334679557046934	-0.03965692696036698	0.14386911960286156	-1.4647410707045758	-0.8557495407083124	-0.5286734997281263	-0.623657177483401	-0.667011673233952	-0.9220438845554316	-1.2223692780154571	-0.03172883941390641	0.016417842056913497	-0.05629164243037485	0.11031494120472997	-0.019097750158707454	-0.3708733512619697	-0.11551251559002933	-0.07424956603405651	0.15303058745458245	-0.16806527376858987	0.043036966318798935	-0.057520419804206524	-0.38991854490018096	0.059443102816057525	0.0387446850470412	-0.20995428056692544	0.005690855944397007	-0.18623158174480572	-1.4343311431504204	-0.7798209627739623	-0.026552579666398828	-1.3710884096909748	0.01020111924982065	-0.25849700215539484	0.09572685358707808	-0.024729995639716028	0.014048165181327305	-0.04907856446945166	0.05850591204085396	-0.043988589576918334	0.2975641965259616	0.13427045828294315	-0.0998798792445177	-0.10840088669995132	-0.03170169158986707	0.1132842362867236	0.006632111900203057	0.1593192520536387	-0.06769468295017146	0.14673306801495714	0.01997867062012901	-0.05441341284582806	0.22583367550861055	-0.13675513777582005	-0.10236482609360534	-0.10828944492743547	0.08679872529166019	0.17515102287882098	-0.20132627320193075	-0.07221777023086465	-0.10245242352993186	-0.03635296207837965	0.1946167338742288	-0.28617037060791084	-0.12679352523525125	-0.04045927370125893	-0.2459224080759297	0.002284591168716763	0.112229739568809	-0.1920219812648392	-1.172757939508782	0.062287158661420615	-0.019680031872494414	-0.26348340541960164	-0.07180213581983022	0.11166787784144812	0.09019190878703652	0.018924267694634504	0.07835219824285351	0.02138721675041887	-0.2384987741692225	0.06992661666961225	-0.1592103108253112	-0.09929903979129737	0.2583851842392064	0.01610698064136093	-0.0333278391421995	-0.004483895183932393	-0.16147301012453494	-0.02624729185955369	-0.09552092631710936	-0.12084752941152528	0.016010982957127152	0.10848828528100564	-0.05406192479615735	-0.1173142326067934	-0.10002408682835534	-0.1927721231266402	-0.22519129805889615	-0.11567278544915136	-0.07925556299828712	-0.7484769683735792	-0.18911034302191168	-1.0770718313093788	0.014874842804744187	-0.029527987968304355	-0.4394841019944909	0.007333739459975044	-0.1580984318211376	-0.06947855400497507	-0.03598141540836915	0.1668340503162708	-0.06872912320051049	-0.07492111673223383	-0.21423007390344825	0.05118023997371179	0.00010255183514561412	0.22541872984296646	-0.012286931033518028	-0.4003268243062865	-0.2413263367516045	-0.23935258195733125	-0.2682410812566729	-1.4298647067707584	0.036662504646848136	-0.16500928467159798	-0.08932292436093106	0.097751664055801	0.046056740635015365	0.02533717623011837	0.027720659361228056	-0.009847571039727991	-0.012743288154195	-0.0005232820547116627	-0.046206319491000514	-0.12235430745482542	-0.07657299764358244	-0.08306024796324367	0.14156401904483715	0.07700600820461569	-0.024951713825120674	0.1863335040499002	-0.14450866568132248	-0.16231612544837076	-0.08447939689867955	0.02926349392866734	-0.16517991861823228	-0.34896418025652776	-0.19471705460501665	-0.1833239932308999	-0.19655090407195447	-0.06353905117424351	-0.023862702678598358	0.1310948788155827	-0.2967482085589981	0.04149233546492978	-0.020990886914306343	-0.06113581993051252	-0.07539149242368076	-0.011854367024147059	-0.1004659989153187	-0.08449240669461615	-0.05189086839218425	-0.04446921279276249	-0.35221911573236786	0.007756202225569496	-0.027175812839698197	-0.2697942951707486	-0.3530325424544731	-0.05551156210243268	-0.15574488498046973	-0.1948292748499891	-0.1881878830433762	0.05381700838844073	-0.11690027597457694	-0.01971063662659944	-0.12599544608427676	-0.2321668721153981	-0.07055392996332611	-0.028332061682232387	-0.007501258999193749	-0.034223514639816786	-0.1265749068985344	0.0932122555620484	-0.2062573581938538	0.010935319025266215	-0.03701278445537569	-0.14274976006885715	-0.11553876412061745	-0.06258603082131288	0.0073422749043613325	-0.016093015822683878	-0.3184310560139649	-0.05954457982832779	0.10917766625415164	0.0680904696493649	-0.10265137108605543	-0.4583284718261967	-0.059626967166310024	0.039354133782587085	-0.030877488533895693	0.005223066362289214	-0.2563713981651252	0.13656329635080694	0.20137152855277102	-0.004598695609749332	-0.003927084263818346	0.28640879922332513	-0.20808381822527944	0.0037851153222783437	0.1368001769470046	-0.1717684755076012	-0.16083912042364007	-0.3775342111238137	0.07267879356335903	0.13693119121346495	-0.2632739314526683	0.020925409955991625	0.12054359598902264	0.03963599180907773	-0.05496963286647093	0.12674555337784207	0.10847508539531207	-0.05694096898830469	-0.21413462566387675	-0.3190237376262017	4.667910793589617e-05	-0.07595328711107201	-0.09450011032676772	-0.6694375714774168	-0.1263150535243223	-0.20852649151415936	-0.11267440054719015	-0.021844681645191502	-0.035496003133683826	-0.2589379829247089	-0.19326572740829026	0.04906854223453662	-1.0721018208245037	-0.7119579738366946	-0.03502621702844097	0.019878285236625437	-0.04958899593426516	-0.06747340712853207	0.006147082213741184	-0.17479989603667542	-0.1945975404701355	-0.25864717468753545	-0.22190338729068676	0.07997387499659221	-1.4054226075803815	-0.17110826352756847	-0.7466943361344521	0.19670954053678646	-0.19021099985471293	-0.2693088210201997	-0.010712216174675288	-0.09091638443020084	-0.019961109260151176	-0.3412915095473275	-0.41251278524029	0.15100830236364438	-0.6299169616342061	-0.2264209008772571	0.004540077459580257	-0.029549837327039693	-0.08019345871346406	0.07775373520331898	-0.084361857442681	0.06050164606447614	-0.22023877848313256	-0.0840747005847177	-0.32794504492553184	0.13103767424355356	0.1978561567369469	-0.03831154152285069	-0.12367083048276295	-0.3204446437802449	0.024037965675698457	-0.07699986116312349	0.02981086788897244	-0.004534658920360361	-0.08626270647675717	0.09706410318113584	-0.057266259965459886	-0.3888574966902417	0.004730264853805029	0.015010846049445309	-0.017538119700480397	0.12748094727621884	0.1955758822843592	0.1117090403622042	-0.05247124661342131	0.1485964173410408	0.04732359136988277	-0.06499104454360613	-0.11502223736750165	-0.2626072430983624	-0.15752908677461722	0.058175413110757815	-0.2025308416770946	-0.055331788493717636	-0.0018203122344894946	0.13419903875541442	0.019017853020337656	-0.5274141087606683	-0.1368660082123155	-1.107593329932659	-0.7837578455580513	-0.8014277627573806	-0.9470189531061992	-1.1748019575736928	-0.8618052344831626	-1.1471919058575666	-0.18956844620518812	-0.07315394997027487	-0.6965405839748828	-0.038929306045579336	0.058329746464146674	-0.0613314592050765	0.07720407135021984	-0.03299893813979738	-0.07188658476467434	-0.1609798892810937	-0.3135752258239313	-0.13094726699247433	0.042600930223110116	-0.018949491007139854	0.1516782065638106	-0.05600885497243696	-0.2805536446789448	0.14127571970713065	0.08651302046574402	0.03096840518980648	0.07770804767086424	-0.0010005521090392547	-0.04130679868741344	0.06070340639028709	-0.07731643184976414	-0.2127448073938437	-0.2968209282302888	0.007649064927695108	-1.1110749352963143	-0.07426308682745797	-0.2511597821418605	-0.07351063712733974	-0.006428823807242996	-0.15464952015985334	-0.033449629777597766	-0.2692556994642313	0.17864205991233728	-0.06932779883091164	-1.2043171703508306	-0.4727892342028971	-1.2211204268743046	0.07284537138747317	-0.04366905136280801	-0.09242320064269613	-0.241046381416966	-0.3344230633488913	-0.7883979443991342	-0.789638135284123	-0.3429188353766227	-0.5200529501851432	-0.7547924895317691	-0.7315211901312922	-0.3819712181446768	-0.5225846628928781	-0.3629365017121615	-0.9691578810891855	-0.21138681724192115	-0.5797377848827059	-0.3798632104462417	-1.3422999903767543	-0.5305517050296016	-0.984134417238692	-0.7776648703528389	-0.7101195633070695	-1.1596605575655474	-1.1229880852264835	-0.12045566398159133	-0.08283480487142518	0.1033349349799349	-0.028768081522763476	-0.09452404279818426	0.1715958086093582	-0.09977146181234883	-0.012618740672017206	0.004981478975490002	-0.03141310098138293	0.06543272586914496	-0.12229193611613645	0.15471081986482832	-0.14693538973440645	-0.34440960342217114	0.057948881210527485	0.1637234961557335	-0.04553224971850673	-0.1292544315023923	0.0016534127887386733	-0.3223034417859489	-0.2514385000540585	-0.099351092043335	0.04336583814382372	-0.07280873527981349	0.12454421532867024	-0.7337816076698711	-0.4300233927707584	-0.2319954059684473	-0.050869139882752	0.12861514062469867	-0.0712549754981695	0.13505258839868642	0.08488844520929803	-0.7098319465170222	-0.06231720307189058	-0.7372078539140415	-0.1557215271459595	-0.005149275172045053	-0.7142463745316674	-0.02221324960544425	-0.8429860633389019	-0.2785240024109305	-1.0309755176345077	-0.3159481518385234	0.11381194850542885	0.08024502768051213	-0.06823977143228227	-0.07479712306719094	-0.44162983899162894	-0.044173624361230734	-0.21284219134459156	-0.03264807422759266	0.00017039924958804682	-0.7896868251957413	0.2469168917638399	-0.3086890839950719	-0.11763813593891954	-0.3311294897416015	-0.1709444375032118	-0.039112697092407375	-0.2693884552410027	-0.0057189198274804134	0.14494309233299274	0.2219252923138872	-0.8684658238948624	-0.03875243674694054	0.18614766225684426	0.0545002205360316	-0.09355585543288128	0.0043274572269492865	-0.13915738204932473	-0.007404821518134809	0.0790500974640226	-0.1422881192701652	-0.491626885467429	0.064490472309639	0.06718611641844999	-0.19855314312072447	-0.030954592396076293	-0.09305163184688724	-0.07118456286148378	-0.2456627193052312	-0.3663249794198119	-0.19696062016579846	-0.07785785177509323	0.09226398083218264	-0.0506445168068661	-0.05501919410294098	-0.05176368688297402	0.024653232592450544	-0.17378674526868565	-0.07181376084066649	-0.21712124514308892	-0.3047003803810329	-0.38593008690699615	0.10398147749383274	-0.20807203512321887	-0.7179901780870078	-0.07944861555437499	0.08305199267928963	-0.32134443585148154	-0.05450326780177495	0.007804340824765638	-0.09730419093237533	-0.20135575097603733	0.13567567136182995	-0.02078930029394974	-0.08180019617054864	0.1586387918726861	-0.13255025306314114	-0.243686746704344	0.2315068363823569	-0.027608628957168584	-0.08559042905753397	0.05269899560838369	0.13902020211361546	0.04888904924694022	-0.3219252259101925	-0.005468813324394127	0.061366221110727835	-0.17999136321935974	-0.10226836407187363	0.00702296153423331	-0.1757570915503469	-0.2867544151368993	-0.4797794687791446	-0.2410309827491489	0.0786121733555989	-0.02866069883512541	0.0747399525782107	-0.22352570519222206	-0.11654998251855722	-0.20763831515310752	-0.2124347524024605	-0.20036545238721407	0.03310890791553026	-0.011298409285368776	0.040961935858409584	-0.11082474423341036	-0.19494362674933652	-0.106988186362875	-0.15427074334414834	-0.03462635286692231	0.11752305930924058	-0.3687490987179721	-0.40401939207289306	0.09216608209861922	0.026150424741834752	-0.04189550674112638	-0.06980517841056175	-0.7243929569152134	0.07410952745056745	-0.09200418171734637	-0.7032693187681089	0.009565588468983172	-0.4781833909660442	-0.9499537421438836	-0.8549311205022789	0.030116763348792267	-0.33862342455053995	0.04091924614356626	0.14297004559001011	-0.04933635202064343	-0.025920747938591646	-0.23886843748128564	0.002370248340526937	0.1299062523054035	-0.3265369333320009	0.05551169310653769	-0.01668175612255844	-0.11853322554195815	-0.10343584121785776	0.03408790155658838	0.06696737884127894	0.07465623770481936	0.03577953675003871	-0.07850584899562173	-0.10466816817730927	-0.13774456352687986	-0.008882551521663654	-0.1638231262958842	-0.13915622166370473	0.13468486163437746	0.04948381494480565	0.029002770333252523	0.09061450184333547	-0.2001205064764812	0.0584975617240957	0.031641659479554815	0.05288941400707298	-0.6929857878017154	-0.2923847385420012	-0.003602863170206419	0.05674846117066644	-0.08682710989131928	-0.19322987202633668	-0.17669794370323824	-0.07436827250196207	-0.04054121327520007	-0.11831997956019215	0.019469720735767342	-0.0758872914333301	0.1413198184442322	-0.1355584595236587	0.07802522767555196	0.20252404757413248	0.008559886430829642	0.042618303824507764	0.09397798914728002	-0.16231391030880338	-0.15673465713914145	0.04140113811035463	0.004512940220608832	0.06376792474452493	-0.15588362973793812	-0.22533335947370284	-0.34717757129240506	0.07590185558185975	0.0648964646072459	-0.11357085368195068	0.02510208238395764	-0.11359220859200404	0.11917656413908828	-0.0893886865987946	-0.0010828061323923726	-0.06213060690376576	-0.9564060410969886	-1.4144108760035732	0.01869593517024673	0.1037535118243072	-0.8253363965405799	-0.03206006179340238	0.16319522447428214	-0.05088468173567052	0.1758438646986595	0.15503450322822365	0.02172576664680252	-0.06948183426250391	0.10081789473459392	-0.013131330714755168	0.012878743840905102	0.11161855653709052	-0.06093602580612618	-0.04460993114504786	-0.05712226664583581	0.04653180212031907	0.20348803406233712	-0.9750883481604082	-0.06899272746585766	-0.017452751019132157	0.02085432491799293	-0.003347508743162053	-0.2628433880828899	-0.33161327855992423	0.03970473621348581	0.13904165081174774	-0.3305319622828945	-0.02593096106394362	-0.00699613361248279	0.11115857680800957	-0.10342100457814617	-0.0883872419569698	-0.09890508380142704	-0.10209551340016247	-0.23468179449253215	-0.11579591422074655	-0.13957931306756896	-0.11781204822513475	0.08610403823253088	-0.11456871618582272	0.08416663164574066	-0.07851911637984282	0.08227145126315752	-0.07505980508480152	-0.3725560704148537	0.008509944984632105	-0.2359332735838951	-0.1365861823623188	-0.6638576036615913	-0.2464472777933939	-0.14748714474789654	-0.028666518755828967	-0.00030581910743998424	-0.029733256376819395	-0.040168561227538514	-0.04948726710391999	-0.1664192931776436	-0.0594731535336879	-0.1562301086906397	-0.21908521372839254	-0.02119709728255531	-0.043440803116054916	-0.04232494079987696	0.02004569890615715	-0.09945459919752077	0.04853248250767578	-0.2207543214924064	0.08596016771841639	-0.09134160230714013	-0.3065630735187084	-0.017461969211010706	-0.04505630633665175	-0.02212135683758602	-0.012336702520958342	0.08016864006544537	0.10617362665066986	0.025399969521270032	-0.19213534034101196	-0.17647098840929631	0.06351218965344292	-0.02777747748280189	-0.6133784979841036	-0.11840726623550095	0.12360130758970235	0.03270695014235244	-0.7077607893475104	-0.05193786300391226	-0.17645460725666712	-0.020492624747543268	0.19160841579974547	-0.14058527516701394	0.11396801192143495	-0.1034341759279347	-0.12301131880682488	-0.15298622433668166	-0.4238218337476606	-0.16898010175087602	-0.10057999924814827	0.03297298875915841	0.019829036140788767	0.2369097555904594	-0.10258301354536496	-0.20543512289457824	0.07943005349302512	-0.3282660192595768	-0.5034372181202978	0.09720281271843552	-0.5474699447943377	-0.3798319122646976	-0.3706900734534112	-0.27115840697337096	-0.4047779929332622	-0.30022910119308904	-0.3675004108986081	-0.27632324486051435	-0.3570228942679816	-0.20925618062890586	-0.6836323634385018	-0.21694415311522502	-0.10237147559758296	-0.1775807314286271	-0.37657826454484095	-0.3821800490931166	-0.3554063233803256	-0.2384919877392027	-0.3458994752717497	-0.537611919241171	-0.27962853355590445	-0.37185158421159736	-0.2371767585951878	-0.2763119333289953	-0.4793105366560733	-0.5462970645241567	-0.4385222545716989	-0.25572055990187204	-0.3423314214033255	0.0008753013172729952	-0.5255138257834424	-0.3784629097034746	-0.6049060645214929	-0.23741583451362525	-0.156309409974319	-0.08697654554460843	-0.5420265086845993	-0.22034608193908528	-0.30563476606524675	-0.003973904950958809	-0.5692169180359401	-0.26217503495909683	-0.3464875295377186	-0.5742701936036294	-0.25338075715477115	-0.2913781814250594	-0.24149715072931616	-0.4052253317516558	-0.3096270927289964	-0.30866876505633706	-0.05714914942760585	-0.4529341635271853	-0.12190483935863106	-0.21473539790351512	-0.436496675466902	-0.19171238110201155	-0.2578033110344958	-0.5104382794326809	-0.36514542011811935	-0.5535323417832437	-0.3142822446115686	-0.2711678033567785	-0.2348982755848553	-0.3303403772264232	-0.3478979509376603	-0.07509424146003851	-0.4143658106753569	0.1452350971830581	-0.35460938624458804	-0.3454952164667566	-0.10952664997713762	-0.5182180427049655	-0.4113669446134933	-0.5007174744328471	-0.5228248745849	-0.15035484963804402	-0.03707632977126273	-0.07173034099069571	0.10414678876274114	-1.0413215450151754	0.2171491174180578	-0.030261013302198988	-0.2533875181073925	0.03511454981761874	-0.07290890068637232	0.02814976096879508	-0.036548196491357966	-0.08121548474643568	-0.015043637544826731	-0.03551074113653761	0.039603429010840664	-0.3103147721815933	0.22063024130417494	-0.15093218992040852	0.1155052555124964	0.06245153763650393	-0.005117090187106162	0.06384324315590156	-0.12740055132088413	-0.06938800917106289	-0.12509918564219946	-0.013932300381003107	-0.07638655975465887	-0.09633695801383536	-0.15460463994877202	-0.3528333868045135	-0.0058137781611953395	-0.08919841415285365	-0.1905835203835647	0.017242395548985275	0.10381046573860568	0.09812935330349112	0.10620489114475767	-0.25987376920649685	0.057983275770769664	-0.25306669231343604	-0.011693289054888723	-0.4804688088872784	-0.09434788782649538	-0.14306165898894446	-0.2566737187138487	0.1375963275292319	0.1840238150844705	-0.12988715792344524	0.05297718524767419	0.19103416206605806	-0.08407771490178942	-0.05164065091761831	0.04606534452320449	-1.2571626942963734	-0.11855973272195185	-0.30503210141683473	0.10983940214940212	-0.07681574519647885	0.1146781510586473	-0.13989597801366116	-0.1683612425208477	-0.2876127273162555	0.022824840867344362	-0.17844900093963367	-0.02314804767916904	-0.07193583415131234	-0.05094247471184373	-0.07883990378506023	-0.045291949369626175	-0.10714165928224696	-0.3093207540187358	-0.13420992022885148	-0.014532782281971038	-0.11345962682128477	-0.21789216483792526	0.0295796944795054	-0.09817240856044417	0.004769674524931756	0.04717678083919871	-0.014675096420717881	0.023694166509903115	-0.09979171826553224	0.04742377957072444	-0.011509758267122763	0.040026351814619616	-0.2225762577869029	-0.2826026887374856	-0.2861762798639379	-0.03240090419665495	-0.12245215213256536	0.02230522912877339	0.017086579765128732	-0.07516266942447265	-1.3014822950990836	-0.491882142038976	0.10204034527738537	-0.19638338899006524	-1.2515989501399498	-0.2338681326605268	-0.01300554962154365	0.11709646338495645	-0.004129662190921372	-0.09994306208175407	-0.11423812358376093	-0.2018213210407641	-0.16620608427095754	0.035555392388231535	0.0747275176768303	0.09000430986231038	-0.3009252831804131	-0.05438759375850146	0.07688618888031655	-0.06854793783598065	-0.11290801123793835	-0.4233463282495459	-0.06396829199597777	0.09907066839139048	0.0037334199229942296	-0.02558141496982816	0.09834847711957877	-0.013576550407732613	-0.007495419131097899	-0.0006722768674547304	-0.1859436917540036	-0.3615106314595259	-0.05547896456874477	-0.09540593687492067	0.055501940618292216	-0.16367078204954644	-0.8825802939815128	-1.0722274588913585	-0.031652384694767034	-0.061455093983501324	0.061808369710264995	0.015661276803591456	0.07280064687546461	0.07741603380679543	0.04227990901774798	-0.3372884161644671	0.1007121467214586	-0.2177217407037134	0.06303711528557114	-0.3099233748561576	-0.5244655152583266	0.18257715466004107	-0.6257737861939464	-0.09907725614670183	-0.07726804109516283	-0.2052801984987377	0.08828538058146172	-0.3627768601381374	-1.450171460125731	-0.4194965083123761	-0.2113025541121473	0.0006952006795064416	0.009985613067851798	0.05175431702727439	-0.21405727136646646	-0.22333901758862595	0.10626216430425216	-0.105551270179615	-0.1228617913370405	-0.059867669145075374	-0.1146232230219795	-0.08568205082066703	0.018712281530862736	-0.044406179036448515	-0.04442621475641649	-0.14818280336621426	-0.1891695900554804	0.010446146627028148	0.044017194559802776	-0.1273181863958852	-0.2719049807853281	-0.5829648965825273	0.12420183270647847	-0.09699793458034377	-0.11284904058327233	0.08742123986496213	-0.16840127602625768	-0.10694553830712672	-0.08660269350073055	-0.3071587444895977	-0.0016119310014567384	-0.20678890427106555	-0.006769893133967762	0.05778679181485056	-0.1957293759775206	-0.005316571691736357	-0.097814338226761	-0.007294408189634139	-0.20953633830969967	0.1275235109504791	-0.12451760974651825	0.010860746811891876	-0.07161102723508209	-0.21384759124290306	-0.2295407220748368	-0.1721325061441055	-0.060444842712087575	-0.006352560801201342	-0.04508089493060295	0.040988450891342704	-0.5089715215122544	0.17909240649735994	-0.32490188748184873	-0.13162347070288313	0.0933344072880839	-0.03225194154764248	-0.1719063644517825	-0.11024565291346453	-0.14366231438396504	-0.1403335731542934	-0.08532562802150064	0.14358475248453606	0.1429442970860573	0.08703060734556012	-0.015782954142371162	0.09172733637049027	0.08320695235136713	-0.003077494773963734	-0.0024276283704805024	0.07054231854167314	0.06584449965150524	0.003001083648701972	0.2753038265269124	0.07806060956779352	0.03856694406353923	-0.09805290987414447	0.05775501206853933	-0.13455327108246432	-0.08785521297388378	-0.14804550602461852	-0.04295263296603132	-0.21724419843949505	-0.7378407640906317	0.05187044184545868	0.03086303291612167	-0.22148417723101735	-0.0234450288348428	0.1753866692695987	-0.4469329932248573	-0.048566466955496435	-0.830116777033027	-0.16751081078844704	-0.7675829611200419	-0.5190677481803038	-0.1719135893528417	-0.7393098974187081	-0.004023013583341096	-0.1973928246462341	-1.0464409760788709	0.08359608512727562	-0.0600428591700341	-0.2492708236420741	0.05954163155818922	-0.16215915301898576	0.12841752951285834	-0.10548220914329394	-0.0112086324442733	-0.0014462034062256582	-0.28815013377815896	-0.2226201036391084	0.10130701966317113	-0.16896690210278992	0.06376962288439726	0.052828306908104514	0.14985339107278225	-0.056852402046485485	-0.9228743028715188	-0.478776749404117	0.018634169516313026	-0.016605747067930964	-0.3011715690750377	-0.10727466910504893	-0.018935433760553125	-0.0513368271581308	-0.09167650477484172	-0.029366168045050805	-0.0525938168566794	-0.12262602215387912	0.10836489436686024	-0.1285401197469665	0.06443178164690233	-0.020012914762190186	-0.001916984715502232	0.121872264013971	-0.06602402864062358	-0.12687559098832138	-0.02726489671979284	-0.7543515856098685	0.13682203186059574	0.07673854246205951	-0.4604441519204438	-0.07434553940833986	-0.09844929734028184	-0.04029017507947785	-1.091405264170551	-0.09364425919415187	-0.3623461807033983	0.006600901031692518	-0.6358583462907146	0.06533770214608538	0.12485887189348298	0.09592957855392713	-0.2169554928946444	-0.14759058992831595	-0.012010559097414868	-0.0330103002441471	-0.04293984155821127	0.0501882004473926	0.05867332603307076	-0.0295037525964335	-0.20369158297610332	-0.06118019931186161	-0.4104056086217359	-0.03563127824409283	-0.1494140596757102	-0.15466991127667706	-0.0992642662774381	-0.1107165787861274	-0.03121397869098381	-0.026799357659281087	-0.7395731857822518	-1.1291213527492998	-1.1734033428340405	-0.7834544888651931	-0.5766658041628733	-0.8628302879718048	-0.9389461900468278	-1.366984453785191	-0.07682721599355949	0.028106891746585844	-0.1822886997269936	-0.1619112928270914	0.2655274693929609	0.11678118926032738	0.024348813980673446	0.007103517708575137	-0.2963388346527594	-0.7026701461380811	-0.07235343926034357	-0.018845482237143142	0.12746127950319544	-0.1176712011999657	-0.6768953468292339	-0.2772305588218573	-0.11345343509782245	-0.1269830407240344	0.08178346410020135	-0.15586229201836513	-0.5258151713629513	-0.2372018623340617	-0.12855857964152628	0.10141524187124774	-0.04238473602152062	-0.07025869577643096	-0.05879390894159335	-0.20823682254288625	0.035695422253335114	-0.09832022224496596	0.013642764992570656	0.01628338664422409	-0.6388798796108329	-1.2816627252016757	-0.7132510310105592	-0.1954221540644624	0.033459297737894834	-0.059619368478978765	-0.07753727912994511	-0.05637542578739407	-0.7747361651982319	0.046283322725325066	-0.028664281094818538	0.08400421370138234	-0.1958990506730149	0.028332707889190893	-0.05318639800941776	-0.07900170353433729	0.03919895950161437	-0.21856051410637406	-0.32312977139726434	-0.06792903061190332	-0.15962240101786945	-0.0398392650633076	0.0017382418483922286	-0.3109260355621887	-0.22616977614028	-0.2512208007065708	-0.1850694285903857	-0.06933988822513101	-0.25339459157586264	-0.2152847991104476	-0.6205756184234987	-0.19368489360145272	0.025991976441412108	-0.2809046678271505	-0.03359739297516071	-0.1546170099912559	0.001865372566613464	-0.33657952213414805	-0.17885365063149725	0.01038637541790958	-0.27608559036271024	-0.03836717033801728	-0.316254841245406	-0.3964634292440937	-0.16402897244473358	-0.29500156195273475	-0.2897979399750027	-0.2715917053693606	-0.1197170374974358	-0.1261255974175585	-0.2436405190710632	-0.14033923067347912	-0.2296573211179427	-0.054263309617249504	-0.4608766931726554	-0.024775580506107196	-0.08093017179282284	-0.15157875024142706	-0.2344559096545437	0.08659920172069481	-0.0529005182733433	-0.1207606360511182	0.0049975665611796975	-0.03412456457966223	-0.21153209713687865	-0.04343258270306545	-0.1311211139743216	0.026553459607018808	0.02824682588037673	0.15710336273993927	0.033041547075643635	-1.415215621332933	0.018504003506036853	0.08007130571858058	-1.1511915289969141	0.08456022191303843	0.034977847298229316	-0.21621521802852836	-0.10854844783961128	-0.056846274269324114	0.1356320988073413	0.03546564440223672	-0.21856045086599696	-0.07130908847127876	0.17602906550278144	-0.0007306017759065576	-0.06971484731347498	-0.2707049568742591	-0.06892264331606023	-0.1528895321408206	-0.005995288992928129	0.05945245214870075	-0.6395641927591837	-1.2275270273259915	-0.3937591286882599	-0.3620846655952261	0.2559172868862875	-0.10621039753870193	-0.3075571768306771	0.01985272576352067	-0.1568337659832993	0.05271866348738946	-0.07747095181046397	-1.0440828846743064	-0.18154536572468036	-0.011278948528965377	0.13466965107735884	-0.0029786346968376947	-0.13138416742987188	-0.22200869449183785	-0.09033209451897642	0.004460424462320956	0.012351751155785429	-0.09702790469858506	-0.023023676634748844	-0.2784803094568445	0.05889258423836372	0.060848507338894214	0.0887741975730223	-0.059333735119866726	0.20050191398517275	0.1634895999425044	-0.2361509419925983	-0.08795157855776853	0.1023443858967839	0.5605718669100386	0.08205347298202025	0.02979434769271308	-0.023338147255228363	0.21344464833933655	0.0305798113995895	-0.4070398828580655	-0.12275565929610223	0.016483793100015413	-0.4549761310506412	-0.22449292225528292	-0.865876054724506	-0.2193731757496201	-0.11107912906576056	-0.17326083159021036	0.027973287547362096	0.028023161333818127	0.044744679612355835	0.014803268681715847	-0.2390452655716292	-0.19611425490218934	-0.2614930382948681	-0.042252727805099775	-0.28799576126637383	-0.0062431938827360355	-0.015257611596753082	-0.4089230873760576	-0.9977904317026208	-0.09861253357574493	0.020952589900268527	0.10066540490106236	-0.2922237743109267	-0.6101143292591152	-0.7670035955598681	0.1075714065741932	-0.35387751064292305	0.017644330739168743	-0.20193758884321766	-0.13856140893563526	-0.37150362259151704	-0.2063564471254944	-0.2672124068770069	-0.00586035607538701	-0.12759076572400144	-0.05064356811632639	-0.8441922284629237	-0.08838835030343073	-0.002785421246870729	-0.8023686613560976	-0.0005958069644244053	0.010044121533053323	-0.02892262017724855	0.04272688995710632	-0.13337727230527333	-1.1210442641256575	-0.004198657775277119	0.05140648545213722	-0.1465897166058802	0.029196703340771936	0.21415234267782665	-1.3838388678775146	0.007629169406008091	-0.3118175746396817	0.0834844322489872	-0.15666931105662926	-0.11786315234220712	0.20238237720919225	-0.1480402483065949	0.07046144791361078	-0.023541529969267123	-0.14334066342052013	-0.048809929611754316	0.01919468559394784	0.0234532123844288	0.002404023761891389	0.027640378257611467	-0.044939884308889566	-0.5439592723437815	-0.05805809079724108	0.07265553331961938	-0.021786014888237018	0.1173733301854087	-0.07173543678373424	0.010067497440711792	0.043668453286672286	-0.21150498973526735	0.1949335816735496	0.0296546914507371	-0.023031569772274427	0.06572386109601841	-0.10876903473133742	0.037680384750289	-0.03197310620356817	0.011218918831700278	0.06475304333609333	0.16364435130380772	-0.733651081453744	-0.09011115301027814	-0.03791014012858429	0.09346642602893797	0.04643007166086558	0.05586477961181218	-0.057838888083927766	-0.08769881755312665	-0.007126456873859093	0.05753642154230585	0.18945411751319585	-0.06485883203057344	0.2200170724579827	0.059508369814629224	0.015586202607996816	0.05537073586152248	0.11277125218511838	0.04866119157768586	0.06418881314043434	-0.015232005537106125	-0.009283862746200085	-0.072460909095343	-1.00805070021016	-0.19202348744669773	-0.01845811176012772	-0.2614559377945163	-0.26111807165126044	0.12168622802408395	-0.1111353270481413	-0.03973530353502868	-0.29108918662495314	-0.2664189412555504	-0.041234113401544016	0.012715885058662632	-0.12171918159064313	0.0925282363367462	-0.07241010748824611	-0.11073195956162757	-0.4016302620849527	0.14391469573129498	-0.09480624102544853	-0.013283036146746195	0.02042663956021557	-0.04023665392645698	0.018520317912481432	0.1259124699026898	-0.2704738277928651	-0.9064218236479412	-0.5904621084726256	-1.2590320761491058	-0.929311308863054	-0.20577684960158987	-0.04997396162538914	0.0780042748547796	-0.010423872256114193	-0.021684289995285138	-0.9850925380772824	-0.5309531954982019	-0.6262178724745106	-0.04159649849791177	0.12317671024694757	0.06720655574392229	-0.8596857534990103	-0.5396730675201041	-0.9307751427048909	-0.9100395348471902	-0.3893153854692216	-0.4188734050743609	-0.9230453903575156	-0.7435798634277949	-0.8155103479339475	-1.1770641254690244	-0.5577429166293484	-1.1459000984128471	-1.4373464550579411	-0.7161177443233449	-0.06468984507107813	-0.5526468313759771	-0.03710152851691679	-0.019806555627095327	-0.1021627532693598	-0.1518919287887904	-0.053885595444747365	-0.09374461015018087	0.05719273698719755	-0.007857567216217881	-0.14090189715622708	0.03599991735997808	0.20512185385378354	0.11324755794294045	0.10315033021395502	-0.060643782288084924	-0.08312118163006747	-0.04583724152125593	-0.07230552869618978	0.08015075540664009	0.0030586975159304077	0.1724750894443025	0.09293250063154457	0.0633976636273973	-0.12861844626377852	-0.7225097189571764	-0.44407945878515576	-0.03295568435223736	-0.10063811588259793	-0.19191369447616646	-0.15097975732193405	0.006412696759751793	-0.0765586182315198	0.07237168259491616	-0.460522945293994	-0.21906236608570467	-0.06944577028110357	0.021252232529166158	-0.22152133091143975	0.13015931534352948	-0.09780549948531282	0.0020199749511145013	-0.034484376031417976	-0.18606967236289532	-0.6141055774115431	-0.5646160522518929	0.09468539502382628	-0.4070818484019775	-0.055747334127236835	-0.08817033553554618	-0.006365991137443888	-0.052676670083343334	0.0029405842420133685	0.07121033253852088	0.09266456572828012	0.1929219669910903	0.09975585296932332	0.050326949842971064	-0.0949753549813644	-0.13754960953073772	0.01905532346968371	0.04999224152721141	-0.03955144827331411	-0.14346562883602834	-0.04458124288439914	-0.08632118975500362	0.14637361478834227	-0.29769527006446345	-0.09303552367229616	-0.10240347907079976	0.04291211126794589	-0.30152468226196777	-0.034830416634832696	0.11446700589584485	-0.1252927075604948	0.11291948149153372	-0.016586053857906076	0.10132425676858443	0.09436507430888222	-0.17256577847265273	-0.06450509141485916	-0.8501670508554735	-0.08053373819842706	-0.027873578167942257	-0.2475423361493106	-0.14184970204361946	0.045026922965633584	0.0973839198895484	-0.02998386332107695	-0.24714091092876686	0.015945804870684054	-0.07776288976437372	0.05232250789153104	-0.14181586444993027	-0.01863291049947778	-0.05170449806741843	-0.10387570990689657	-0.2668642303521423	-0.9240956574923588	0.026527303724355928	-0.016378823683531395	-0.1388501992474799	-0.8224870704049385	0.2482417071875884	-0.8882263526758235	0.23358115023642	-0.025940006909204425	-0.05094611552303253	-0.1231881319109938	0.1882011788733532	-0.09607154401520787	-0.011635029708728034	-0.006396599923867363	0.09762436093781872	-0.08460817434683493	-0.23370936217759006	-0.10732254618032702	0.4506335836578733	-0.13992480779597322	-0.0779747147907842	0.011232525709459306	0.08934190191493485	0.0697055903617492	0.15191045145448406	-0.1304595231597544	0.13064630572315444	-0.8112147771387047	-0.18542029288273498	-0.15105336906396116	0.024126989212761886	-1.1649042741129778	-0.193696684537297	0.13212237725702994	0.1004370745188977	-0.31255948357334346	-0.13010313420529074	-0.7987558485785062	-0.5878451383644039	-0.5918813436121125	-0.289215500303447	-0.190858431082754	-0.34509419012873205	0.05615141789822898	-0.1829255067548076	-0.37394906988818544	-0.06582991264378553	-0.08304730950364511	0.012106289471134818	-0.1441471753923761	-0.14170779689091284	-0.08126855606857399	-0.37152945498634415	-0.16230043631278698	-0.0069287830729672	0.0149696887582736	0.032785833770628166	-0.1404206020917535	-0.1224773795703694	0.02553732153320866	-0.27366704651483803	-0.13613094822766608	-0.08465376068740994	-0.10462107481060308	-0.033339014228649766	-0.09535359601518316	-0.08487939503450292	-0.02040229861244043	-0.03693141765836319	-0.07311558341987448	-0.051990718487845984	0.13055032833832186	-0.036883143455422006	-0.019921046670844975	0.02243588735835901	0.0979427633475691	-0.025933061599328046	0.201767130579826	-0.1204128956979921	-0.05109854805130445	-0.8208287067773373	-0.6320075460864591	-0.08387088966499814	0.03843062228064262	0.01203628433136798	-0.6025792687077234	0.09515313841994157	-0.14275930639658604	-0.6647218793243328	-0.0920680999062858	-0.18516430217144525	-0.02453416238213378	-0.023583158116930864	-0.15654696997277515	0.015501312134909653	-0.1495334602156534	-0.13523655969912346	0.016014087971657234	-0.07893476579244804	-1.2121704422851072	-0.1593835144233442	-0.0475774665587252	-0.7387399850995554	0.05495294420355711	-0.04791404324319755	-0.10074793137210587	-0.271623587191645	0.025809112962686745	-1.264078519638243	-0.4255353941703414	-0.10646231750713166	0.0941712009374618	-0.44390217790038256	-0.053080345123639565	0.1729498748624391	-0.5847361230683641	-1.015318139781097	-0.5331312511338006	-0.597991100656587	-0.7469157505882923	-0.059573952274074776	-0.9873063984301812	0.021037233083892708	-0.04607499713341945	-0.8180261937997831	-0.5228654922372356	-0.2657558383033065	-1.1968329800537336	-0.09453911358888614	-0.7236945653993777	-0.6717862654610388	-0.8231329797615158	-0.9347352429633812	-0.7345907632981395	-1.0748831504874528	-0.562637917136437	-0.2076250981137319	0.014707229161506056	-0.19703426926745735	-1.106404659148978	-0.14039605482865644	-0.9444235148610518	0.0002884394731167585	-0.9942093669670756	-0.16813328090874866	-0.1269586696765041	-0.8407003284488467	-0.11445173549394648	-0.0280674995116182	-0.047947709139764434	0.08625091116616526	-0.11465026380114307	0.1136009592965508	-0.0942674871025671	0.032374263436538445	-0.026654350208341025	0.052100913554339816	-0.26180935958566554	0.136050045593581	0.03971810755247597	0.05770081829413853	-0.1770854660517073	-0.1552166787767349	0.03944337538312564	0.03535432658853732	-0.14174006611004925	-0.10643137018043136	-0.3092724084827261	-0.1303725964309303	-0.1295538506974579	0.08716163668309879	0.19378334667214325	-0.11042052385670692	0.012932591392105149	-0.12441019000644445	0.08922232434702379	0.09329475144799332	-0.03459005834359792	-0.20686944001628696	-0.0939489392301864	0.057132376822961725	0.18623035201853536	0.014366478788668506	0.040929990382125685	-0.06670570651782687	-0.00783080068532725	-0.08038507471801716	0.048561563162574005	0.01571596288926801	-0.10866705903409693	-0.002098898234137915	-0.18548234787266468	-0.4985429546767731	-0.2798264198022181	-0.3834786256872848	-0.2164456173194988	-0.18453504996374093	-0.007251883427998777	-0.10625752554520793	-0.3006365119185609	0.06723228644848095	-0.011999948995928	-0.06761176082690035	-0.8233475725170532	-0.09141253173697204	-0.27640474488090083	0.05991414796491298	-0.010417663724129488	-0.015058533202207972	-0.1393698973606499	-0.23251523694007115	-0.12686311847869222	-0.111220337514118	-0.08161082223306013	-0.3948388749396645	-0.09795584660575617	0.05185965756614857	-0.09786744475153578	0.1453836842203256	-0.0989736138204824	-0.06338085387187556	-0.03889520625663752	0.16627354335160124	0.01210010037433995	0.13016882427268858	0.12678968399225488	-0.15203051576428442	-0.0936363070154054	-0.2272799765954943	-0.041462102394426485	-0.01088792983342027	-0.08861583676304514	0.08028918492955361	-0.13393806149798226	-0.21549389117673126	-0.1225757551029226	0.003261910285510551	0.13563636044912472	-0.054838940562242665	0.031064378426166345	-0.16585288090474268	-0.03857996699680848	0.03381299294874975	-0.06285015388356506	0.144323775476542	0.2037480894046989	0.049317005982921484	-0.18571837202128846	0.02791821084248549	-0.13757059741067162	-0.20563205012405208	0.1288261342368276	-0.07446762717872603	0.05380837460588183	0.1404467080099606	9.116292900879439e-05	-0.15661846294921875	-0.1050543463464271	0.014453487349355282	0.08469787739009177	0.06804821238710876	0.0689475023893628	-0.08240048636370767	-0.1439169525836578	-0.013110065854124638	0.050168609285220996	0.2805276736744125	0.023601682547302463	0.05980024340926491	-0.016998563117762273	0.031256695197982486	0.20823683202254487	0.0819788127434123	-0.09522421603522252	-0.056003839542533344	0.06170359937957815	-0.08109399723346268	0.056759303457442525	0.14837134931094725	0.0568411659162947	0.16249157288941474	0.10752771712250403	-0.09349495063974192	0.04818157817858845	-0.011925473146790063	0.00810181202195085	-0.104410062429036	0.01512567457960424	-0.10919451843358392	-0.06680343568322306	-0.023661689286636044	0.045130145456256335	0.07681936769599315	0.09831339055038696	0.06401041330701975	-0.02016111090457197	-0.2088544490044072	0.08962486261108141	0.056915694275251325	-0.010086344324889387	0.015198286750941375	-0.04174454062714193	-0.04768465520400394	0.06224841488177224	-0.10755495835689616	0.12289495238856832	-0.0721025514123817	0.03448213252128262	0.15540820975547048	0.12733473089431266	-0.013233306216588001	-0.024110686727560948	0.12486151053502505	0.0019285736431351773	-0.004690314532701858	-0.10368682691533794	-0.000290415195176408	0.06558654683262832	0.10173443108521887	-0.011848467342134366	0.0910623957250612	0.05921863907707565	-0.01507601407951269	0.07668669869560385	-0.004872458614641525	-0.007251845744129055	-0.0962379235202564	0.18142336490667046	0.015766363954807117	-0.04019820770224	-0.06440733699121944	0.039403937192056884	-0.1392423707122284	0.036950494534191296	-0.108138350957152	-0.140407582770265	0.02453691660399512	0.0017167517182679678	0.08493576244952107	-0.18475219531644968	0.05056889086262742	-0.15775466333086133	0.1410892730353318	0.10949823941080876	-0.11180126237374234	0.038075064750731386	0.10319343172078857	-0.2663254129830625	0.0587955670707847	-0.300650630083475	-0.2523509821179553	0.07270696543474689	0.022707649179946384	-0.1034347937944618	0.034511315131613034	-0.21636887616127734	-0.1585295073463754	-0.16556355186032715	-0.18147925425114006	0.09338983442378634	-0.2509334183598149	-0.05170647440217855	0.11184858527391617	-0.046046620103921805	0.10126507272572184	0.19319292791156406	-0.42970454621107385	-0.08449782687867934	-0.0481345776944925	0.07572983744872644	0.14512408600642904	0.07446250805312983	0.07330155749582894	0.0185113869791825	-0.07750880067274916	-0.5177160474779517	0.06699589385244235	-0.2434407557140111	-0.05789378434063214	-0.23782219251931944	-0.16583810506615884	0.019054532097423037	0.07504284730305445	0.08861929933630068	0.17706197234551385	-0.031412322854721925	0.06259154685907997	0.1806971875269628	0.006502300127167318	0.07363039917369156	-0.08437191333714744	0.043442235625620496	0.1307131755608954	0.10528810956594327	0.006047383916563682	-0.1784438715450654	0.31231294188735725	-0.1414028811100234	0.04210327263960389	0.10735657253214176	0.18749722972506933	-0.009386448052777278	-0.0033941590285577897	-0.017835333127425478	0.043296454936131316	-0.050046211500997466	0.17758168591907686	0.0376656005362963	0.15063255410574006	-0.012356202596297595	0.059459024315876	0.026994451094339948	0.07403745883048106	0.16175995516297953	0.1282684934733382	0.07354186705771693	0.04722192456470984	0.04781413111052273	0.15159433250987356	0.16388786754115106	0.015085291971911115	-0.09435685670199016	0.14704402696428087	0.06450158851783082	-0.04319468579257587	0.2475327522279191	0.12795855769593473	-0.12969514431083118	-0.11354318710520192	0.013270033175298896	0.02000262739198995	-0.01362444081496207	0.12348523992326865	-0.2294484691352288	0.01351440347497577	0.025969735099374613	-0.08256502637992554	-0.13991940877385825	-0.0017606408093010176	-0.01473455152710341	0.33307532009728497	-0.25048289767164594	-0.0543269637853869	-0.09224244208896752	-0.013864172763677834	0.03550439906781695	-0.09736749627915564	-0.16770142291025142	0.008664502793229832	-0.028928244228331693	-0.04030566717856035	0.006433240427695807	0.10424997592725624	0.08831653320146535	0.012675279143677378	-0.15441785926060686	0.1710222600801907	0.06797972919672096	-0.011811569436871209	-0.12444559865032145	-0.1240842584627556	0.05437178016113621	-0.08634930374045836	-0.18840715043250764	-0.03629973514701243	-0.14772215113724518	0.05726619998791956	0.036191162269103336	0.07267687475397082	-0.08948547618156369	0.02237054321084472	-0.042210069066600464	-0.0562872530911576	0.03551799814966166	-0.10010022605387213	0.08637820394045119	0.1490757944607729	0.0020106476409104345	-0.06375867782226023	0.10176315863448633	0.04488272616893666	0.060834586740171136	0.009235501240345398	-0.0037020969741594243	0.05887330679101652	-0.2041465961869149	-0.20721637627310294	0.09023322460338938	0.06020304390276667	-0.0712007213200904	-0.15000637394249353	-0.12681041035743432	-0.13340834230199328	-0.31931521114750633	-0.027534844476618952	-0.008293709627287428	0.003667065750170175	0.11654280219924235	0.15744067134655096	0.10442992577342036	-0.02637652369245825	-0.4125403484600547	-0.1301021826892625	-0.08430366788641433	-0.1914447229994593	-0.14131364938434346	-0.2365808934725417	-0.12014991747194828	-0.2886587019822867	-0.04189672605064235	-0.1101699402186954	0.046938480392304964	0.00332491071172203	-0.1692785856632861	0.026244468696018437	-0.3057168985457846	-0.6419149404128919	-0.14257905452159694	-0.5223318854073973	-0.5413010477628013	-0.6529525879057626	-1.3884468985815497	-0.0338919836335858	0.016779596146664858	-0.1794696141304683	-0.5641886987196791	-0.360727355043244	0.14552295695072298	0.02669644266593368	-0.07347801045073879	-0.12076176553413105	0.012421882146181612	0.004220609884027674	0.039966749047479565	-0.11370074642050562	-0.2484120685655632	-0.14779830873056046	-0.0020306505533458944	-0.10546251610303843	-0.15252819152399275	-0.11374550696122247	-1.0936839055364342	-0.05230945082421009	0.032834891693662334	0.01829957587816741	-0.12722129009230704	0.1165712740027096	0.12714545324558174	0.04332079464174572	-0.4912668283140614	-0.6788065884725493	0.06339419019799862	0.0005440339847652452	0.15812286119804445	-0.08326212288277336	0.02395971998336162	-0.06364810498091568	-0.032876304937157534	-0.6350715339275158	-0.08516304323195432	0.07317355142658093	-0.1874256961678208	-0.15585582354614427	-0.02177633993528724	-0.17106062484774948	0.005599598390778151	0.06254513446436	-0.1480992374463398	-0.2253967387003033	0.07347167397289738	-0.19380669454901614	0.14261183190231574	0.03076563998165044	0.05430540189288705	-0.2558509771239971	0.13343026832336774	-0.3802550398909555	-0.31461330804963544	0.09721590639778377	-0.08569804687304428	-0.2675465302738804	0.1862501804069359	-0.03393006032123761	0.1030940268250831	-0.0978726356863086	-0.1575012577391241	0.07432416205188956	0.10613155552862087	-0.12114538884666436	-0.2573302767996189	0.17794809003083584	0.05712829046885438	-0.07749935195847665	-0.17112258966868993	-0.22495207268974585	-0.06661578531874424	0.15994603401278976	0.06339260195406005	-0.10494284409601064	-0.06898718988677535	-0.1933365770588436	-0.009298131808317062	-0.06353427972247637	-0.06873742604336362	-0.030164273071002112	-0.2937423604741465	0.010166380887260051	-0.16674907294960245	0.017939996511367354	0.09531089112428906	-0.07554884204191592	-0.08672947512570649	-0.133374469961088	-0.6112477549147559	0.11413171503640553	-0.08798735918080812	-0.17133872326343733	-0.8799723098725594	0.12060218219198515	0.19031293170890173	0.1448722865467882	-0.30289012052994896	-0.2356856184888139	-0.15587670722601754	-0.04705935237969736	-0.07583337593244724	-0.002146588336821789	-0.12216675623286488	-0.09156857089860762	0.029812298778999883	-0.16208679273392745	-0.6472448837455073	-1.345220282302151	-0.06820860426944267	-0.002692882837285555	-0.059736514537923086	0.09033332969568522	-0.16953705294605462	-0.09961062404360324	-0.4437083548515388	0.056024127780855984	-0.07413430947642141	0.014028552804049065	-0.1109515645480894	-1.0355466493875825	-0.25143933008841185	0.021741324285937152	-0.15431218102071328	-0.2201957263102177	-0.4732367562710917	0.010228609092106223	0.12620668991337206	-0.12764109077975505	0.14794356606999484	-0.11961211903477413	-0.13088658097847253	0.046605616637779734	0.046213283989428734	-0.07107744011265582	0.04242587421401072	-0.0596115237795097	0.11412414484098105	-0.10017694674557233	-0.07574167688737851	0.04689733650773969	0.15816658415682952	0.002098968433788013	-0.03399675015426603	-0.0782875642915308	-0.20028692549891253	0.3111167638459692	-0.12347400462388645	0.036830721477832604	-0.10334389282889392	-0.07764547036679655	-0.30925427889169776	-0.33633193256283594	-0.08847988097571123	-0.2040010719158064	-0.2113787940400156	-0.01875733650632067	-0.011399796000352009	-0.305156676388133	-0.05042814708023833	-0.0326556169187071	-0.4642244853249698	-0.10091412802804732	-0.05581914269214334	-0.2381866018192229	-0.035788639330934444	-0.34970175353882554	-0.2397547229667113	-0.11558582836425844	0.0014279715916259955	0.01935860244921211	0.014691206686883632	-0.1816882532119153	-0.14595484868989206	-0.005629106146110075	-0.06895207989977067	-0.06953456604765801	-0.13201458362613505	-0.111590206700731	0.10115253509413004	-0.15424798655687122	-0.3804341323613584	-0.15128691201058944	0.13403744693716854	0.17219110983430086	-0.027358254995138564	0.098935714272208	-0.014289329410888191	0.08242974674531281	0.1190964800471404	-0.12011043994419605	-0.12498258588125682	0.08286638687173083	-0.13918431528397776	0.4144089400480591	-0.02292908853906173	-0.11740599010212828	-0.05183636540247885	0.02048720667902388	0.028933148340972086	-0.030605824421514737	-0.19940424698933326	0.11639895138998793	-0.8508230892194911	0.15855363270763678	-0.06601997348441241	0.004756816350880102	-0.19150937659757186	0.13524202901339247	-0.16565033801866594	0.07705948308181952	-0.1555746299509594	0.01992534221746175	-0.11385646119585505	0.10895014216767976	-0.4248280568343062	0.11803947632299798	-0.08025471844141985	-0.02735380562240084	-0.953352001998862	-0.8932505019189665	0.027803797054929316	0.11418677905130956	0.029752012775647818	-0.07491812049091674	0.04447814701226952	-0.06431156063156362	0.21800742447694826	0.08105920159144765	0.03740075308584826	0.02855590248662577	-0.16105980277147872	0.05748559380479435	-0.057221903800131674	0.01797794190210561	0.13841310376628033	-0.21575732621185087	-1.1296048991368963	-0.2168373482883678	-0.180432669305462	-0.17973296603087965	-0.17080485411269491	-0.24699918504317486	-1.070274731498122	-0.2378961745079237	-0.04834778932148348	-0.012194336781327256	-0.011680798704728105	0.11291500363165745	-0.04717133406350787	-0.17581073076951895	-0.07765552829950413	-0.150094829306022	-1.5357344413824403	-0.4183244711765109	-0.19140356043295095	-0.16776455552304573	0.021643177581513167	-0.3484831664759048	-0.13715371055848033	0.04219622394342009	-0.021753610847834125	0.03826278334014367	0.11769976294403482	0.05008693266561981	0.06979492111632908	0.02036364113722769	-0.0746106301945582	-0.052498088594481636	-0.3756760818063381	0.024296205530892383	0.07146717855171247	0.10157666301790508	-0.6238608469857951	-0.08673124725459165	-1.0827954522357162	0.0013806957886864832	0.13965939700125174	0.3945071142104989	-1.0911916798922865	0.1318721517959758	-1.154722567427053	-0.006644456349132774	0.03154462452257735	-0.3180279910002837	-0.5284740190543386	-0.453328705302143	-0.4539107196157077	-0.4647148603306589	-0.1595655196992788	-0.24787887744790096	0.10121049786822407	-0.10468421168742477	-0.21255701141673092	-0.06872722290664761	0.06759950039684669	-0.19345333631061445	-0.02316809625286403	-0.023374085049526608	-0.029600365023369737	-0.046235445077926665	-0.012579254670431314	-0.0810749262280752	-0.09527163457892214	-0.6244385846428969	0.011010787322166359	0.09863319301287653	-0.04136674502358667	-0.09004103581077683	-0.17892494592882982	-0.07819968299455789	0.2391804990060303	-0.09107145196506214	-0.0957609137062812	0.007025256435209999	-0.009455339995979473	0.04510520845144495	-0.11471464333950113	-0.0810003812694079	0.0002699846930390247	-0.1319984349986251	-0.06776476776788917	-0.1997709448341177	0.06834807933140644	-0.09228532299629297	-0.1911598285050793	0.1234488352418808	-0.02561182251423831	-0.060112528458144715	-0.06577736118619845	0.006621484976887696	-0.019231210729350304	-0.05021441891901035	-0.038972713631365334	0.012364833282536949	-0.10890499678201328	-0.2587561276382057	-0.012026474598296786	0.1533243921678244	0.017892798583776254	0.17188192329027382	0.17988100928553552	0.16959230537822295	-0.031917708977282806	0.0923038038041918	-0.19611745637371256	-0.48126255018330893	0.015361747923876809	-0.20955508114475468	-1.2663756169718379	0.14825358138252706	-0.07259944505174032	0.027743038645988996	-0.14507001296862732	-0.06784845168400863	-0.16572441194235513	-0.24547471410047605	0.06699372281026025	0.11951499194881375	0.08680939382169732	0.029879027378066282	-0.08177515375438704	-0.12666590991349552	-0.2221048603192114	0.13128492319197588	-0.24084635431016566	0.054061612994443016	-0.11005918092656794	0.04191601112853036	-0.015889738247704926	-0.17661755646264568	-0.06122101673058116	-0.2630753976235586	-0.1434772513714008	-0.05261176671258522	-0.3338328930318773	0.09756026221157922	0.05122664028194274	0.07229481486831159	-0.09407812493971504	-0.08616855403254206	-0.904130463539342	-1.2299244936828393	-0.11579049906327528	0.055801171610927236	0.004131278610673047	0.1527443467416781	-0.1099413023294568	-0.07517169663969732	0.03380877802998194	-0.7808978686298785	-0.2631856940619009	-0.39310203827687895	-0.3675289769858363	-0.37361174912110107	-0.0397830632192539	-0.2573386292253369	0.053842188766871135	-0.11052505993034188	-0.10163403390040976	-0.2676312816640662	-0.011930678053159071	-0.1754819878064368	-0.2925789576914264	-0.3505124423920999	-0.16344166173016786	-0.17458501045675115	-0.05463047320415322	-0.42745222263507904	-0.2034344876597767	0.038756341523503324	-0.4296965083501104	-0.5472184855020163	-1.3303185978724457	-0.16796740544417868	-0.4064460281309634	-0.955867000029296	-0.1396629897124836	0.030547424413349938	-0.309693526251446	-0.01853743447256169	0.2378320750053197	0.02713574405544158	-0.688404616493514	-0.11428567209486555	0.15327328811940033	0.10461368604042978	-0.7960351308557003	-0.01948666567060573	-0.0742080846175339	-0.09173390111556744	-0.11908856955340585	-0.21034082484697111	-0.01871232909978241	-0.12656305528061498	-0.3309463699681711	-0.02452542205205397	-1.096764739547681	-0.07595617102340367	-0.11608625227797482	-0.037477827987374236	0.052352114367213785	-0.31930522378241577	-0.06692968834008166	-0.08819579650961412	-0.06633355331920869	0.06753804329012242	-0.06810794853548567	-0.02009582823716353	0.07072036043444001	-0.26529521740894096	-0.10373143337187496	-0.16020235260517196	-0.20466048256738226	0.01305498932635734	-0.00894103358900904	-0.19187293205061168	-0.7801295204620917	-0.06387163918274755	-0.03848373792739894	-0.2875635985166512	-0.554016439175259	-0.8930376612228218	-0.9038815525236792	-0.12584557122603096	-0.08717896087321153	0.09151028690857864	0.08539121429528368	-0.017220178221761473	-0.16509646385484975	-0.09674197982308448	0.11947546679966467	-0.453550079956069	-0.2353463504334405	0.028224877488116126	0.0028564575548076267	-0.3378887719608702	-0.2751484638248766	0.09418047119592714	-0.11796308180642945	0.016003602988677906	-0.2279331939117159	0.023941906578100136	-0.004493266486228665	-1.399281698925468	-0.043113712548402634	-0.10904558471600906	-0.15692114044670474	-0.09277715085830204	-0.04217402921173815	-0.19176995219407605	-0.22780731695329864	0.021286481073130668	0.012641156560020496	-0.0018875996934406398	-0.07309901546410047	0.02234443725274371	-0.09634222475958301	0.02853012830840544	-0.08277576814819021	-0.06626385445852502	-0.007823641427473792	-0.1397738693422196	0.1115707935853024	-0.029186448975828918	-0.12778708378120338	-0.19427770688342305	0.001819913733987393	0.07898493881201724	0.037367117183103635	0.10472553121110167	-0.042771596590931764	0.0032835953754504856	-0.0612030193096408	-0.032574235838644286	0.02205067173361845	-0.13168665048043002	0.1970117649795157	-0.663987470553574	-0.17786174134734892	0.003866469390132925	-0.3171526978908987	0.23678683162403755	-0.09881803849223504	-0.14869110088983736	-0.05628391736047948	0.056271497006306584	-0.04226771121949375	-0.04896688021322992	-0.03505668116376391	-0.22642364218820316	-0.138977301123568	-0.24857654246438826	-0.4150037009638456	0.06862013382607629	0.07558314460098578	-0.007556307768607608	-0.3509445865280183	-0.06812922049096279	-0.3123578662277735	-0.18215666446254372	-0.09896813993602947	-0.4148051803709901	-0.13101098264047664	-0.27282931353981005	0.15290500825759856	-0.3284121594714963	-0.2697524072494724	-0.22328455756879187	-0.2704008444147424	-0.22548003118188656	-0.18335007978484716	-0.10888699793252908	-0.1235968207872672	-0.03615593900834059	-0.01278337873189327	0.0279585427368442	-0.016496934757401768	0.1098530457835898	0.049575401647472365	-0.7546920292015034	-0.4875114076055606	-0.2375055955601829	-0.2395722263696125	-0.043167684043000566	-0.009490242962552402	0.10182671071780916	-0.09252513297410128	0.032534048736169933	-0.5796750055244332	0.014595926982355997	-0.10423773476898608	0.0037775588697197813	0.054883420829263806	0.03787858584739417	-0.20541665541353216	-0.19587833407231792	0.08702541545809507	-0.16511998511596268	0.10201809359563724	-0.16490349561152662	-0.027506555858873957	0.14280885646481414	-0.033479159165770184	-0.30572777340576945	-0.05830786824821265	0.12729251184191778	-0.23485670532151204	0.23140627266280736	-0.009294451047649423	-0.01938198710175741	-0.10812514634984724	-0.05701764317237733	0.053342318718760516	0.06121935451359914	-0.10234116718850857	0.2205770552322162	0.016816600251544953	-0.3500630536827397	-0.025087565663488524	-0.11173859511493804	-0.20606771387513773	-0.12639756897843696	-0.10512824251859244	-0.09953061249699008	0.07797340359254501	-0.10463278709424133	-0.031671264198136394	0.21376600597972584	-0.09907906940120452	-0.016742022931805187	-0.3917391762243913	0.07573107297592828	0.10736222407041666	-0.10408093187457447	0.1162787726225453	-0.09944537427867728	-0.009639056946972787	-0.2637112801797945	0.13326031079734754	0.02535252597514577	-0.05797924386256175	-0.14625858993128324	0.03151359752870552	-0.8935929385248289	-1.0101682705052948	-0.0636199733506402	-0.5215932752740506	-0.03695440441020298	-0.14766281233111314	0.0640466334871895	0.04818158659392769	-0.1277360736046946	0.0787275225171924	0.0331358549189623	-0.110238725377585	-0.7222387720141265	-0.2051320575196719	-0.030792239079576983	-0.07427744811797367	-0.19220262832962945	-0.09444919831304742	-0.059426295521834316	-0.007093022363610495	-0.030796659738441638	-0.10652160667022104	0.05314490947509008	0.09532440608962986	0.1569066984482043	-0.2239041203400779	-0.14358846154390442	-0.07283654074558457	-0.20597792594687747	-0.012022600914168052	-0.04786580025330234	-0.07461399390551829	0.10523826505152174	-0.2507984807873715	0.09090232477134927	-0.09361979615416828	0.2212858844149256	0.05829737176051197	-0.1662858515892623	0.043034704565112665	-0.16875977111155574	-0.04171261637115711	0.05769754181683046	-0.003217607143649201	0.06009887862854873	0.0025983742195527684	-0.029847722895633325	-0.10559725649366132	-0.05915293644511287	-0.17365741826738815	0.14088786621450786	-0.17173448738853733	-0.04015339885483714	0.08264620797003358	0.05690843728413447	-0.02507027569871751	0.13509936476355708	-0.018841709395517384	-0.1144837771570138	0.16353169667791875	-0.09001312371728995	-0.27314659794407203	0.003204621170453554	0.034786360100234635	0.0682691337441529	0.1941020218929668	-0.09265779917764176	-0.06484893284372739	-0.0532799140246358	-0.02098596790299171	0.23718319121779885	-0.023429188581519114	0.17492302046207592	0.024940589556919832	0.06907859190119603	-0.00962540617029578	-0.039852159082098125	-0.14541644509910606	-0.09680536483762664	-0.012417366277862623	-0.04361466574529884	0.003307493397455313	0.057881553802486115	-0.009292023516067423	0.0699885891456336	-0.09396944486074277	0.040955429261102134	-0.06559846427713696	-0.11433075714153584	-0.12238175875155605	0.16816018731650767	-0.04013402794982735	0.13162863667909028	-0.1305065921138019	-0.21613132533203486	-0.21652903571414647	-0.15405786944223254	-0.3722238842204973	0.1205872815726724	-0.005134647978468685	-0.029203241841017087	0.08097004507725124	0.02730923906825299	-0.09079007562201599	-0.1356215818759298	0.030843602647451514	-1.3076402255227328	0.06916618323769544	-0.05914989485352307	-1.0464322333990317	0.058922841626610635	0.08798871073936389	0.07481824775534238	0.08746302772825917	0.00804599461518618	0.06331820825813281	0.04495045967582436	-0.04209536396924212	-0.02396708402776561	-0.07845004535422848	-0.06461099535780099	0.16909004543840758	-0.022970557461036867	0.19168835075104015	-0.036675180199763006	-0.07892624999322694	-0.21296492078139548	-0.3439850387658899	-0.6204021531604667	-0.01189428337732098	0.09381737635918554	-0.010533771248668106	-0.06388433295751528	0.08653826441207707	-0.05620800895520922	-0.060256586212418826	0.08978261152629223	-0.0576112871026963	0.13075898954219106	0.12365840965777165	0.0072993379284763205	0.14583192803353887	0.0321775823394462	0.24321953560525836	-0.03122987594407715	0.0391146902634358	0.017445546719551314	-0.11365389914128805	0.102572808399038	0.018631061359675724	-0.09629381017378223	0.055682531118802406	0.031976101147932964	0.028479269502074262	0.016066616967405987	-0.7324902148478819	0.05604544966801348	-0.10925687152968773	-1.0883602590330117	-1.1762998646178908	-0.05146424391013815	-0.12867487735551295	-0.6547701219107983	-0.3247619171415655	-0.15600058153875074	-0.5436546776996193	-0.0970433133958672	0.0048381382578107	0.05547097853533809	0.06056022970755452	-0.043516195585880935	-0.0013352118821579827	0.04600375967691936	0.09994746429320073	-0.08452191887521701	-0.3413440410855581	-0.40222772242666704	0.042419561759937184	0.10885432733901344	0.04409614272570267	-0.10477105013470353	0.07758803968007623	0.09033765610368852	-0.28914265287684554	-0.07092693150134663	-0.07508676070261235	-0.210528039798804	-0.5812028019879097	0.009037639999514471	-0.4306338689889795	-0.2335108881205612	-0.0863437816624157	0.04141477630170989	-0.08795514111166045	0.09527603665040522	-0.08705415122472374	0.0307864623379662	-0.20605712036345986	-0.05222125296915518	0.09965525547163682	-0.2199457075343069	-0.3550722794651885	-0.9218702793826912	0.10994090120239333	-0.87869686891013	-0.6846318189543266	-1.422644960236099	-0.2574075449598013	0.15402404149347113	-1.1993176363073847	-1.2174395113425776	-0.3496370329233676	-0.1728682835815193	-0.1831800486740508	-0.32130819061981863	-0.2397083240617641	0.21086331742103664	-0.03629844866463442	-0.19159971604932874	-0.18828964952303995	0.1418177765368014	-0.2716705645526242	-1.0855769151734644	-0.9725489703995828	-1.538088483995511	-0.19643768890563332	-0.9338531525401096	-1.396247807993681	-1.100393119335065	-1.0512443020516318	-1.3372806317691506	-1.2499950411777936	-0.7721809783611618	-0.9613104548996574	-0.8127467561289697	-1.5166035489591403	-1.0102898745840596	-1.7924423136851015	-0.12845898258303448	-1.4172674111297414	-1.1547021206529595	-0.6021607153170458	-0.6848443231173116	-0.6688598778662276	-1.0501177634575949	-0.05375124939986799	0.0818421784536699	-1.2804173245802781	-1.3174760703466184	-0.41315438901660817	0.11798336858158648	-0.14517747035765474	-0.07017171359145437	-0.13336892495814934	-0.026591953468871943	-0.034937457029660016	-0.3764998175935084	-0.13709319337731626	0.043433052393722284	-0.1252651351311593	0.0444034653042803	-0.04961175889943833	-0.7901962342219373	-0.319090288167039	-1.1648970315126193	-0.530494835739276	0.09833419090179088	0.0979851128457523	0.06939934601759835	-0.02054157930286771	-0.27481619696484666	-0.02105517420630879	-0.0073267577467551045	-0.1726810646452778	0.2362378329051009	0.04666620605255791	-0.04416845587270199	0.07919934169755731	-0.2468174007609981	-0.07662221610212913	0.156423582590156	0.15787859807528104	-0.03652382861401198	-0.11631564585289615	0.0476484308758878	0.1649830168563116	-0.9906167591281064	-0.466775302427088	-0.10543281439124813	-0.04947434677612228	-0.0100129893759588	-0.02156829002012117	-0.42948727965144107	-0.4096887568803708	-0.0035383973351309508	-0.24667461400357305	-0.2305209759712125	0.02384918684018285	0.04830557063447465	-0.057781462168663984	-0.07582581098532787	-0.14256938732457225	-0.016479187401794666	-0.18450057687799407	-0.10933156584764864	-0.04362523923676342	-0.3512783518306317	-0.4942653017633587	-0.17925232681241776	-0.04302121400292296	0.047963910638081184	-0.6068909290243203	-0.0929120154898661	-0.23059412265927035	-0.6067838898132959	-0.7097666340482042	-0.5810695054134689	-0.2188307559563779	-0.5958536599061028	0.09251349141399813	-0.029265261773778806	-0.4453863678419045	0.20290900447677587	0.03864082695055512	0.034787571683210644	-0.06026991762019705	0.273833597370317	0.07882079418099333	-0.034542437827588465	-0.2561484778948573	-0.08720025043681444	-0.12069882126957368	-0.06413324071629731	-0.09064956634513176	-0.3945274928342226	-0.032170466211612014	-0.6647980298454768	-0.8026018728575547	-0.2424981377181945	-0.7524264131144106	-0.7213261136864288	-1.148840242930828	-0.03592471552093392	-0.05437404620583488	0.11704503919708957	-0.13324186460136506	-0.0140872251634127	-0.0703725990611221	-0.2138431698115912	-0.1591093453541122	-0.7286445767820653	-0.025106879523323418	-0.012316418319798577	0.10972940991366516	-0.14618090551328847	-0.08332812015895268	-0.2613081377151096	-0.15786232460978758	-0.9436282496097802	-0.1188059773983276	-0.047206740333919764	-0.10331287618437156	-0.09632959295413664	-0.06442019660338083	0.11030287726419616	-0.0005163114958073739	0.10381369010634116	0.10929279831748173	0.08939250960554017	0.07630284765632937	-0.22260521799683813	0.1140682380744424	0.1846841547267224	-0.8016852329576887	-0.928646213448734	0.013756779352296859	-0.37218306051419503	-0.03171240371418839	-0.858803747936369	-0.0449671318600058	0.03011072783337672	0.18873477434065086	0.026152754304838068	0.018679577448387268	-0.4708355416153709	0.1097308105721164	-0.25587296753225364	-0.11362433017874568	-0.11069482289137204	-0.08963378993699707	-0.2082279860768516	0.0486803069523087	0.00528537420821737	-0.08376540657959372	0.000290415195176408	-1.0447244179348758	-0.2443941092469631	-0.5325286130622929	-0.1362112552080299	-0.03138989686105883	0.08111783206949304	0.045941115175628384	-0.8838226038414415	0.15135785933325885	-0.1704398749776543	-0.34314378532470025	-0.7570723242913909	-0.13713031719982144	-0.12016565813705353	-0.06350874402174439	-1.3783110115291213	-0.5324211719716717	0.015656801679460344	0.06732623781807562	-0.08805195531971803	0.04124743208167599	-0.2674965266327871	-0.017143583195831442	0.1259381935229081	-0.03444892558878625	0.1836104324317694	0.17835746544956654	-0.12712955763496145	-0.010847737496696607	-0.031913227107651015	-1.133050286778137	-0.10923378562108756	0.007671119554218759	-0.1429499907895148	0.019371428612937197	-0.4531476527374994	-0.20843431030456924	0.022837230763937264	0.10373850851594313	-0.12347621560414722	0.09901275573825637	-0.021231565492020585	0.029233602083339968	0.017150661067173698	0.0303460616820282	-0.027288657458532786	-0.12505067991369306	0.2058964076427511	-0.05682436995074437	-0.11533481725839358	-0.06496225895491654	-0.20467068970742244	-0.009990555052618932	-0.7026056624215165	-1.1999182278068683	0.04328094248532528	0.04237924167644622	-0.8912816210354909	0.042368196937361984	-0.2586105469139133	-0.016629310905300437	-0.12030881226880336	0.13738740342705966	0.08557748197231196	-0.05995491613220218	-0.1357374595770044	-0.014726671090115488	-0.16303645180970006	-0.025415192648948863	-0.1595739563669487	-0.023197616544564183	-1.0428990576269848	0.09124076289951748	0.11293659994163495	0.07621390771619788	-0.19977685136193804	-0.0805651737715589	-0.10810648295976924	0.000791198273229466	-0.16757875730374727	-0.16111971841483888	-0.06942776653946361	-0.016306960405988637	-0.08484510309711489	-0.17581198782045013	-0.2217687146481854	-0.3683184526744166	0.040499851407502084	-0.1053839695457059	0.07460345857297285	0.08877469735801234	-0.27944585124668964	0.1307030291904231	0.10098887626249237	-0.27473097958521364	0.12487997881499364	-0.3642219786795902	-0.20808397938666764	0.1642642095355455	-0.06740660543486995	0.14211857520922774	0.06438864146555393	-0.022030443248275598	0.06976687204936588	-0.5804295873102251	-0.6398415293871214	-0.02576250840929312	0.07627827940131661	-0.0277938332320821	-0.001662387555802625	0.16542252232004578	-0.050645735200656086	-0.9570868581479288	-0.10365458051309072	0.0005951008893340743	-1.135503829521461	-0.01376058502379834	-0.18417697907504574	0.1349918429334591	-0.17013082396811216	0.07343524119961863	0.05614924943314077	0.010436809870024098	-0.17119656038731873	-0.16508034887474135	-0.14535169886372076	-0.06547231846777404	-0.20994237108430688	-0.21270349215510867	-0.03359129178281724	-0.10226885787368037	-0.09956023271751883	0.17351167574040355	-0.14405951560219885	0.07568486652761253	-0.011827430286159023	-0.20808228547413168	-0.10079212216647726	0.10986453752160323	0.004325113223978877	-0.05573963361270141	-0.0868906280781194	-1.4260735678642162	-0.8559702719771385	-1.2641154028457997	-1.2388112272474991	-1.3159205301589714	-0.3389102248630736	-0.8394470010328309	-0.7151130215890746	-0.05674024985384546	-0.3652668065808444	-1.0424142937621352	-1.1935140956288044	-0.16670927984824502	0.02315080653387135	-0.15365615623057005	0.0325083228125987	-0.146157424648443	-0.09361804811415064	0.09149244247722538	-0.08866989830897733	0.03659337600659402	-0.06847458528231007	-0.11197263400437883	-0.2972214451598051	0.14950619148929595	0.040164222129346144	-0.0153133988045253	-0.2810541563908061	-0.1317809938718948	0.006708606799202244	-0.0190712498346849	-0.13065509205288475	-0.2465055982035291	-0.1815087422410538	-0.010314740008595077	0.1693830532258419	0.1149861011809062	0.05585006733795133	0.1470797728839957	0.2271239980571432	-0.381650337113751	-0.08852657620406318	-0.40600920142681257	0.02060022381066532	0.005314533312191782	0.16233887175326353	-0.197510231753244	0.04246325009792908	0.14895866566711893	0.08019656063246874	-0.012529675449400994	-0.097368021665755	0.12279516600889555	0.14804626749183053	-0.13484462396214614	0.181773169514887	-0.17142903182420804	-0.3442251996181211	-0.2132892189459106	0.005394526787512736	0.16207262485762328	0.020517206112184987	0.041307588540708325	-0.1930877046908847	0.09478221970565964	0.06307885506287564	0.011388273377354359	0.1905702631130852	0.10863219878877614	-0.07588076976751612	0.16516655711268755	-0.10940259998196952	0.07022497056036879	-0.3547660992695842	-0.00745023126117653	-0.11619341267258344	-0.12464074255308835	0.007807202857274334	0.0221243569042264	-0.09167560611033496	0.161321249466463	-0.41049460277494604	0.2196223509116529	-0.02954885979607232	0.1924036224196983	0.07693113003227807	-0.35472200994510705	-0.10539456309864892	0.08688082410005937	-0.11763574371811715	-0.0786363062078789	0.04730320285985965	-0.2014921783280206	-1.352967926977925	-1.178852536845427	-1.4020919522148318	-1.0355576741286	-1.3097073216152686	-1.4372186668962497	-0.9504208419129	0.0453830660284733	-0.5799534172322682	-0.22269822088356414	-0.015539985488181531	-0.8902064626254166	-1.6165458729215412	-1.0857174382972952	-1.050996164677809	-1.2165557188197444	-0.7852617057325351	0.05053119814762358	-0.10189184267386713	-0.5577004019296681	-0.8341731576388624	-1.1199086718948006	-0.0832068092230062	-0.5630383737549354	-1.0929114956875998	-0.8853962070217696	-0.6964780521389693	-0.7671961191689964	-0.6654809464761324	-0.9715267179201651	-1.5108476422897468	-0.7170126575537654	-1.1060503967106958	-1.097330510537352	-0.20947997506751745	-1.330539853741128	-1.5977501516833967	-0.5071427917408884	-0.3785912409293913	-0.4407642188557068	-0.137103677896798	-0.2438166804893505	-0.0363021854774192	-0.21660477888260984	-0.5335719633977226	-0.6811240981202463	-0.9505030672222278	-1.167737816403007	0.0373939535564502	-0.05995966740879621	-0.3838503561029173	-0.19200239776199074	-0.052515413913491966	-0.35820602069327906	-0.5998083544681105	0.0207541529216306	0.12426988928806244	-0.09863154056275313	-0.5868862025391361	-0.48770910762950204	0.028387644117724056	-0.18025141358518326	0.007761019257858544	-0.5364070760636881	-0.031340064782741296	-0.20490661666418045	0.037733421441871896	0.03072706585205982	0.025812827859935803	-0.31478100149624016	-0.010665646418674131	1.1603203101672488	-0.023951662959237376	0.12371025800816725	0.07662677359900498	-0.07873621246018196	0.03700560656366479	0.08597635705729892	0.24066541970985997	-0.12993934532234647	0.0515296891597721	-0.12413100397024615	-0.17942258378920165	-0.041104316255506916	-0.11283712635160345	-0.002268630598148016	-0.057413814330312764	-0.13903866719787206	-0.019811038370175612	0.04224578198776121	0.14109212862948695	0.08535147683182273	0.030465998304817863	0.04957973958779741	0.07803431599579856	-0.11541322734467907	-0.008199616079283522	-0.8267914534560502	0.06439781670634974	-0.131662147605656	-0.08321200669738246	-0.2321423416966399	-0.06862338328702768	0.1420249865463412	-0.02717215462626333	-0.28165927385225553	-0.5080304155655956	-0.13606074830630974	-0.7951086584832969	0.04863510626693048	-0.6508825744666844	-0.2922112809421191	-0.6890003806390029	0.2903810205407715	-0.0876413559642052	0.19205245713957966	-0.06265169047754808	0.3481336603216553	-0.17003130124177962	-0.10244626491921327	-0.04035910619970486	-0.8698713609772716	-0.03336391475565452	-0.14764990222324878	0.0869713920074416	-0.014048465772996687	0.03442313640312945	-0.06790169536876632	0.08465643531866694	-0.11604925390518953	0.15956138254543972	0.018823186108235797	0.19019843928059574	-0.046786402878773774	-0.16325731780203476	-0.036099052709715945	0.1782382204402205	0.2295401918381403	0.18900040832729087	-0.09098930011727054	0.058002909726958575	0.05337832593157482	-0.09352574823693033	0.029047529277897118	0.0031237559318811176	-0.02317497807324164	-0.20218807237588865	-0.025488281429033043	-0.12173175672833687	0.00701644368161039	-0.2259790481906385	0.0778594761805085	0.1368820376829364	-0.020480017914824386	-0.0996862801792738	-1.2892924610787535	-0.2815032942252319	-0.02832505620714553	-0.06864992853963325	0.133186536489288	-0.20675072192864866	-0.036597902567084714	-0.04073627360023024	-0.08847546799670468	-0.034124372426204204	0.1328203999386681	0.0965352452600258	-0.013860253231991278	-0.002481807697711994	-0.6080073393183705	-1.1567277930011155	0.01653584034033236	0.16252346251812008	-0.0363327772912015	0.046215791002367966	0.14829850227550048	0.18635572037739687	0.20653743057825508	-0.14454373326318667	-0.17462764214300286	-0.2853172889432071	-0.04758418098610563	-0.15202324261444355	-0.09268611675883524	-0.149477857149015	-0.08636653621888826	0.10276659572308328	-0.1969903354942644	-0.05362953674537941	0.009538123671917448	-0.3288670259279292	0.031230217100325888	-0.11951465869815142	0.062345868450437374	-0.6574276971070054	-1.1178046828875408	-0.06861091449734275	-0.3519968813825096	-0.0581838825876022	-0.10193527207632552	-1.065462339234161	0.20647678289561364	-0.05854303543271772	-0.028651861287850463	0.07283269349294659	-0.022937761085117997	-0.1041066283723291	-0.0651227055565106	-0.15201871139085854	0.06859801683658466	-0.4195362327681824	-0.016266037022694746	0.00730647784428803	-0.04888896090845258	-0.10464392007270286	-0.08988495735790861	0.10402555206706203	-0.03470657693018976	-0.12483501531125984	0.023294676045403227	0.054649357876928935	-0.04969029449722817	-0.5226255827318635	0.07417162066434384	0.1824948011065367	-0.06381225339354317	-0.08383375162985493	-0.2944508454952953	-0.09295262165964527	0.12615263574073196	-0.11521318905709707	-0.2566455376691192	-0.15321532263000184	-0.10566174392772146	-0.4516257637264383	0.06483258192555479	-0.03868076795516346	-0.20239631113291545	-0.06990581326755002	-0.4844678919473584	-0.13367554102292564	-0.19489201618282	-0.06259074123723793	-0.0407369488987999	-0.26733219739951963	-0.030626686511814737	0.13729381745942126	0.16828661864407746	0.029119167109761313	-0.04682385704480122	-0.11624255124452612	-0.1000533609282508	-0.09254922408687227	0.00974730286983928	0.002263884954984439	-0.07401888852619122	0.18294500039034514	0.06281343473863994	-0.13932671811019312	0.06038335933220945	-0.01918348869771104	-0.13578722063333573	-0.13714926200798666	0.14836953005015566	-0.13764786633817794	-0.2606233719932156	-0.2567172768101253	0.06332576603085821	-0.10485428858641603	0.03133230395742968	0.06643413732315341	-0.012893671331026564	0.024616047451172518	-0.26154648769139216	-0.16126216791105116	0.11721876941005145	-0.024264409200976236	-0.0837032998122983	-0.2540887242180073	-0.4778114800234072	-0.07023097621433959	-0.7473390317698982	-0.12587376748176818	-0.06329333539397718	-0.12043069965173946	-0.21135867164248895	-0.09776811975379288	0.017302405817541926	0.021836014665122788	0.0805471971155596	0.048140064861619966	-0.954981236971221	-1.1594220244989857	-0.2827436581147996	-0.03785050501800294	0.05288931607554636	-0.057744544857350574	-0.7478511806382901	-0.11318238537881847	-1.1315122235091302	-1.455168394488887	-0.32469316590663394	-0.7958617040474624	-0.02067732525881172	-0.9550981381125292	-0.08867398621582459	-0.06151020694768975	-0.13844941456409784	-0.29195740385616	-0.8304637822768745	0.034709439767952086	0.08608820989107642	-0.1141686405180552	-0.6664873189984528	-0.7841065786348527	0.06795072830490861	0.15029542887422906	-0.3664252712886136	-0.28865183552233464	-0.8824284274635311	-0.060916341093732826	-0.25231076387618195	-0.8815112798565298	0.2311831900761804	0.15077366136696527	-0.3745158595816443	-0.043200364958997116	-0.052852934866750564	0.01622471274038657	0.0434214800689388	-0.1134067515168638	-0.09039134800715118	0.03133242061220766	0.2568451294752123	0.09964218399400554	0.03421686649853325	-0.06920576721073808	-0.0928011691231088	0.060477410544396426	-0.3361173456594709	-0.07073129815583769	-0.04071895168129107	-0.020734193113746	-0.21131333266590796	0.1129277791085194	-1.8452632614124989	-0.3282874176926341	-0.3107241295224613	0.0057441299464172715	-0.2634256571129615	-0.3627560508814464	0.14593056722646336	0.022662595879043214	-0.18032334889027565	-0.8574972650568259	-0.21100331832014796	-0.22519103651637726	-0.10781007990147623	-0.12058230739366008	-0.03545394532442499	0.04630539316306434	-0.2838433486196953	0.18510511890056688	-0.21351927649696714	-0.16164506046455554	0.16475429731174152	-0.12660118791830186	0.01946516081314596	-0.016247541867434368	-0.0744386566734981	-0.41112921446687134	0.058548193955633925	0.0855377505966712	-0.08427092216839538	0.01898089625972336	0.03772928611054247	-0.2088680782838647	0.1814989688778254	-0.5152117750982674	-0.5456719197474134	0.04980442823374464	-0.022804857150696044	-0.022488403272285136	-0.06389984594459751	0.25497236256687544	0.044693367141907324	-0.08688540764160672	-0.13727191011421322	-0.13562406107796932	0.01427850631339434	-0.11334259729790512	0.12112179470182848	-0.039763774588904816	0.015889020210941747	-0.21656647048987884	-0.21958872719106112	0.05263319084556802	-0.06329754801019367	0.05621340191829362	-0.1954890974190651	-0.1522905714914325	-0.12188541887178447	0.02348342768866121	-0.1169267165400722	-0.10824242882464273	-0.07744528897476137	0.09410040419840003	-0.16709374503482952	-0.05643559797663991	-0.16036675096570016	0.11727003691781175	-0.24240550105511724	0.07364948494301735	-0.19121883443025967	-0.09716197771657377	-0.005570532307278796	0.002900616008441462	0.380570694082132	-0.11518781505586866	0.10188771451634744	-0.6685150085922505	-0.9346414698008092	-1.028860819509139	-0.7661416200859757	0.05431021727873855	0.031805750042333686	0.07915499425906827	-0.12346600307902425	0.036693835407154006	0.06132582910290825	0.0013113634710547539	-0.004999601988142391	-0.05564941501798259	0.01144765005733036	0.03253496495665088	0.0014022366878264213	-0.2773687519018391	-0.22358466399968085	0.026824985471022144	-0.5247084080729888	-0.08652835152781359	-0.7971113004155629	0.045028788032080165	-1.2667557144184318	-0.29303891598408377	0.1191197190008985	-1.2490069371511918	-0.26768941725456163	-0.3602997969906549	-0.8011007111034014	-0.3647603860579243	-0.2308446828869161	-0.08385910508632165	-1.0430920836293396	-0.3636151380102222	-0.06698057613319353	-0.2031157047380634	0.035315021743795465	-0.15740784428036808	-0.009456586332747631	-0.7162323920158038	-0.08883787253970157	-0.21616613142727015	-0.11903230071751365	-1.0719898058718835	-0.02276217999572146	0.19347208070104666	0.013199085310098745	-0.7713930109772447	0.04273744427752209	-0.001124192252717393	0.026081456096603204	-0.16272735016349338	0.0073519992931143545	-0.07595177744698793	0.01493178011592811	-0.06264254770623741	-0.11003599036294973	0.009955509266026941	0.002286746008845793	-0.23394333841444714	-0.6088031993482038	-0.2260715098076624	0.010588682323803444	-0.06783118637275122	0.018185556747741086	0.049494942389945416	-0.07839701463043243	-0.2809882926059252	-1.1661901896841351	-0.3196860122795301	-0.08979726602667687	0.03781961399971895	-0.20353375949660474	-0.047365954479726566	-0.7273849159167256	-0.08221426043698073	-0.08247965790321297	0.029456912508012238	-0.6870915908759547	-0.23552437627038056	-0.02869845100425605	-0.01053148156720834	-0.24142558608294185	0.13223196898055672	0.08549522543787272	-0.16483606262267847	0.1071401229366384	0.2179314809033936	-0.13787868190583705	0.04665419488950333	0.036318831986493286	-0.15490080690383	-0.13947758336370555	-0.3242553546257962	-0.08340656777916942	-0.0690127400157294	-0.075018546721425	0.1128055342221509	-0.032661701394985705	0.03874961128399722	-0.15019908597113446	-0.15115755128376687	0.11884150614162685	0.04513683460580359	-0.04389514185849879	-0.060213272692811966	-0.04873719060227779	0.0167676552900468	0.14487393771677898	-0.0804215449556039	-0.08156782735971826	0.11978902166155672	-0.2416319695981521	-0.04209855046024056	-0.02270410385376605	0.2610976310149719	0.0671828340029818	0.18510785662227186	-0.00470956161120506	-0.1885228661143508	0.12048708498301468	-0.08039554272362194	0.025826126352238042	0.06246412002079501	-0.0124383856705919	-0.4743712705290297	-0.19004935244177396	-0.14720355755481315	0.1150054157121608	-0.13159357736329588	0.014863476092716172	-0.1769063034381835	-0.1418339553597413	0.022642032797307917	-0.08053745053228645	0.06635812021960757	-0.041258494640260886	-0.11818991544532745	-0.17191487409541942	-0.5500979465795268	0.017460603412264908	-0.048505096242711744	-0.2774152606608841	-0.009742255323668429	-0.05644381266145738	-0.2179591747759317	-1.150654102805072	-1.5048652407260146	-0.7198646198680027	-0.8820941552577172	0.13862230921817653	-0.3984090901406141	-0.24114792798838114	-0.11281100359062042	0.02020724071615724	-0.09891622643692463	-0.799690545190606	0.0482191192843896	-0.07036036049475633	-0.3845336686912787	0.03613597680070922	-0.02446376365515708	0.034259636888470626	0.051443354610790866	-0.16558131583896715	-0.11897990454598463	-0.0873361125113316	-0.16953290363480444	-0.12570933647243818	-0.052828041190584006	0.1130282570976804	0.10415697726570204	0.14290409609522914	0.11319692867260225	0.001282173901817407	0.13676711093838087	-0.3083646004529073	-0.00010353751169142948	0.03869046955448015	0.07615407672151553	0.01964528404499202	-0.007834324137964787	-0.11658355711442345	-0.018538543369870132	0.03656980046492524	0.16251008904258515	0.0724943928005093	-0.02863115734361073	-0.036703401611153486	0.2184343331467352	0.056620467150583186	0.13294382143532066	-0.07052643099398563	0.03642331615189978	-0.007576185977579483	0.17519520004572742	0.05382154302551044	0.03825557174540454	0.021622143830367292	-0.08560495411149609	0.17289217632512371	-0.01342936050314984	0.11995498751038625	-0.0020846390950541058	-0.0532045569590086	0.11830766740323533	-0.30676581101896194	-0.06733056304772328	-0.200449055412746	-0.07160090651621649	-0.14941496803045992	-0.12579554639034085	-0.6021513774394558	-0.07077376141874013	-0.08971504256507633	-0.0969475989253794	-0.014196585176467047	-0.7053714887309591	-0.051645704086440966	0.000246729456824983	-0.036382029161396455	0.01830697343771981	-0.25817581413020657	-0.29145941631207944	-0.266430140021032	-0.0013732443937191938	-0.04273555630984628	-0.08675911702729823	-0.378488196284923	-0.15486605685610652	-0.21750796868907454	0.012900069489675745	0.1988104372445066	-0.2965646009897777	-0.2801283639671946	-0.41741965797406216	0.06975895358608791	-0.277742479706452	0.047393090814620085	-0.2641380673977145	-0.041336134325115535	-0.423570291180641	-0.00054218326140444	-0.12233379884736025	-0.011168861743750869	-0.11164450646915997	0.008193660333910903	-0.024020691630288013	-0.11481811569954373	0.02309220760000611	-0.03889557247098545	0.09593978312867328	0.09117770289286044	-0.11200329543335834	-0.00040782688414739627	-0.03163485611459979	-0.2509196752741721	-0.012445904618163459	-0.4927254347340151	-0.8093527065966086	-0.9876438193617356	0.007338470994809481	-0.19902236892335792	0.009342100099486082	-0.09279372040310566	0.18926452111818065	0.011355066059951758	-0.11945191542161387	-0.2219506125168123	-0.02293475937023226	-0.06719351066040022	-0.04468079538404154	0.08136097331812901	-0.2273074945765861	0.041846796046156036	-0.048559452451631666	-0.0209911791721919	-0.13645090476827912	-0.09167432529464946	0.1946424606051883	-0.15567445156847107	0.0768015686024213	-0.10612752131170117	-0.8485906142226841	-0.4244731581466296	-0.16591770331181666	-0.3987217008875444	-0.002375323691050272	0.08001624695144514	-0.04273749271671984	-0.08623718528451167	0.10833911917545737	-0.1596735512627714	0.12074407656462248	0.0006533574466110332	0.2320792434223181	0.2286956017915003	0.08764150470908616	0.22341448267099973	-0.027126634372648943	-0.0702931044643239	-0.5535856035077543	-0.4682453520410952	-0.6312227881954583	-0.07099686603137631	0.031060276070949605	-0.1963542629638009	-0.1644671389585388	-0.07552362203166449	-0.060781163003321724	-0.06800773203533965	-0.3983339657460865	-0.10485038328486604	-0.20610167044470248	0.1609966857054895	-0.11390107040325954	-0.037050952360637934	-0.0737680760277409	-0.008217893112407225	0.04444597801670224	-0.41230454951301854	0.09335741799936967	0.07122688243285938	-0.0935576095953681	0.15944611826092914	0.011831264338907908	0.1725381211226654	-0.06987464891837304	-0.11355985639609502	-0.36002139529060473	0.050484599515503416	0.1591968852684428	0.003151793432941576	-0.3206956865931293	0.1210790272158254	0.02296211910408778	-0.16644494899342566	0.03600472252312723	-0.18298959289702746	-0.06903522159676785	-0.015168666454535813	0.03401732593045851	0.008813358825430145	-0.09863291783594956	-0.48420822236452504	0.020407208111690327	-0.34466497138811064	-0.019609047699695258	0.02121784097450854	-0.08944999038906012	-0.26478428403769905	0.05430173838187103	0.08553018799320161	-0.04684408551628951	-0.011037976846714592	0.02648771605666437	0.025281306949810838	-0.03388882621149778	-0.3994405776117533	0.005063482309659292	0.060650915673571185	0.033455203196074486	-0.060213118277821324	0.08524539994525783	-0.1140408081764175	0.0861347605633488	-0.19548018039645176	-0.07089122748184251	-0.06578440058701783	0.04379550556153956	-0.054474920329128144	-0.22875605733415305	-0.15372485382391582	0.05171173559634587	-0.19285233981867825	-0.13651754928832274	-0.06963158079647247	0.055360291192172416	-0.06459073314761808	-0.1177203667701329	-0.09326388687307748	-0.6333758488523329	-0.4889479798368776	-0.3040062213325849	0.12991313597075213	-0.04416765593624253	-0.002467895079358444	-0.2465171293789637	0.2877707709741619	-0.5727598235079573	0.031052606283774306	-0.12487048495261605	-1.3911365004134626	-0.3143754026885974	-0.007638179894938013	-1.0532966674441944	-1.3559196107245484	0.08901117640236125	-0.7994452418192918	-0.06033379952635205	-0.0729724844655358	-0.044407325795705166	0.07424360775754855	-0.01142411150150568	0.20415871334721708	0.2095948653876082	0.05503803697906444	-0.024033015207898387	-0.8828420000873478	-0.06564873669699604	0.07628997347091625	-0.10227038664037974	-0.07834550144472686	0.10827655258062943	0.09083182826768776	0.02745552089042794	0.04794945753884074	0.06546109413955656	0.017846928190398667	-1.2208653916876353	-0.9166906309078768	-0.7939341664140939	-1.1406243471362305	-1.0379598997206314	-0.7369831391198105	-0.6850352360176778	-0.23823208853032465	-0.6969286119579731	-0.8737091152995738	0.03816208498313516	0.1439726476855215	-0.0764140001085516	0.13364659549362132	-0.6078949094158086	-1.2146608161324906	0.13629871476382424	-1.2962644238167196	-1.5729093455752516	-1.0246770610421116	-0.3370437182240552	-1.1065462070917944	-0.8710132245921286	-1.2442078941661858	-1.1206386529616092	-1.173580635016382	-0.22315577565366287	-0.2220936133115374	-0.477687041002669	-1.5083153598270274	-1.3168777640224507	-1.1286004700019712	-0.2878895751746884	-1.3680185866992376	-0.9809445139855985	-0.5881586748653068	-0.6282089496881502	-1.0162151728326478	-0.4581627450904818	-1.0011650481418617	-0.9852184812603718	-0.7884986664831549	-1.033812266585408	-0.39412163516247706	-0.7199890917526722	-0.3998600954881094	-1.5488551121948295	-0.771256814358106	-0.8222383517538872	0.04795337309465272	0.026444641496895026	-1.6742934222143426	-0.4995893598478675	-1.2275463753515938	-0.6783553129212002	-1.1674235653179863	-0.9988349518581384	-0.5909045003298884	-1.3884470484641642	-1.2067769256466876	-1.2348333176243786	-0.7192290261867864	-1.0607492444178217	-1.092132694644938	-0.7220064490853668	-0.7588234368402041	-1.3008979982660336	0.1955118541024923	-0.14558528284680522	-1.088926927732519	-0.4995650250815986	-0.934183856535702	0.12201938511819567	-0.3985095901642113	0.029992157853253987	0.10653787057591832	-0.09190163019336502	-0.292678074413402	-1.2989020077069269	-0.8067246953213285	-1.283869388738697	-0.8476799172710908	-0.8570134894241159	-1.2043937289872009	-1.1165437466965773	-0.9212411237705868	-1.084605837934148	-1.0943027620608516	-0.45257138657023704	-0.8012511654623254	-1.471706451448766	-0.2982321525652837	-0.8207465018611988	-1.145605478109675	-1.067832996467104	-0.15763167681145715	-0.7846009331473571	-1.178828743761332	-0.12010078689961315	-0.8869051707801651	-1.1205456476737854	-1.1822019948592832	-0.9403317812136918	-0.7079113601390415	-1.3253386956261524	-0.3216968530632861	0.054226072179137386	-0.06547856280135482	-0.009034968321061623	0.0010530265248803203	-0.2531879282376649	-0.06633635832153585	0.011319629760717244	-0.5792207995256426	-1.0182545183477605	-1.093683824468608	-0.604072995506043	-0.008134383964055945	-0.802665473332713	0.08261827587184974	-0.20485317557214955	-0.2202239157167739	-0.4346627362705307	-0.26141155849276393	-0.6984625023268948	-0.5314682437260256	-0.2546482318273011	0.04129139083600904	-0.11541846535780585	-0.17121352339258716	-0.18687142742259613	0.01973710905139185	-1.311045472801924	-1.4079853694055249	0.0688230420231431	-0.9041492277776292	-0.13480421722334754	-0.718824758743984	-1.0430700034828069	-0.725760621734353	-0.13411844054815705	0.005008728617815076	-0.7888699722076457	0.14661578188891755	-0.2662740958581382	-0.9709021643545676	-0.29206748689576423	0.10294234719690316	0.05765278251555379	0.09129493754772344	-0.15349172702674313	0.1849722667738966	-1.0882259217941903	-1.030844757605658	-0.14308458804576704	-0.024903609302543882	0.07867689007735629	-0.013402758287576968	0.015648018580566515	-0.06095588978575173	-0.039836971322467336	-0.005785993459132123	0.03350872023184733	0.02254207513493707	-0.05399307607549838	-0.22565297205619694	-0.4150215342011671	-0.014243745689115175	-0.35669139538974537	-0.02243452442152044	0.07446483621201322	-0.9362791687806232	-0.2667558944156387	-0.5389340105469407	-0.6527264088170421	-0.20743435225373116	-0.1164255139446614	-0.04845843940215315	-0.15828507629663982	0.18691334688089775	-0.004816285661947439	-0.0849189766940145	-0.28761193286224235	-0.07807137140836119	-0.027033974113634108	0.09772467324678186	-0.167028324206365	-0.28929990868930994	-0.0959599386179622	0.02148358571475497	0.004081078283767283	0.04673894873989298	0.07786763061544606	-0.5041043843528512	-0.5748299320295419	0.024309893002317836	-0.18834085696373265	0.1125518385562051	0.07693350604752823	-0.10357925873694633	-0.14408437632507992	0.021327079774236167	-0.03793179978585464	0.06302812539765508	-0.06941599338043195	0.0170265427838618	-0.07542591783456673	-0.1146714896807608	0.17365493798247836	-1.4053058380172172	-1.243930887509327	-0.039821273941381706	-0.08333998524070924	0.11140731485139578	-0.17180086592542956	0.005085072221259657	0.08783562535341917	0.003105649787445025	0.05188674112522796	0.04228780781930624	-0.4132777575699935	-0.06966750121551764	-0.012176245745234168	-0.2225962150815804	-0.07744144045114527	-0.04549606188584062	0.09659764499088896	-0.09510949672889267	0.049375556348130435	-0.12034674917353305	-0.03926821776713986	0.0030956373881421482	-0.0346840875576585	0.0029911534878478	-0.14253740886288688	0.02851451235092248	-0.13083541253810785	-0.13423834779595695	-0.11412230290546425	-0.02035121684281679	-0.08613540230907363	0.08853529996220558	0.006951247749493406	-0.04761100386461038	0.0906168426711974	-0.08601646001942476	0.08959737465000077	0.0739299068805477	-0.2202807603457927	0.047059172221133004	0.13613892603235156	-0.016198553287763637	-0.009804196629890282	-0.9241601991786714	-0.37078701785205376	-1.1824577669140768	-0.3194433346053338	-0.1959312858855428	-0.009012563598067135	0.007657020725600226	0.04377196616022313	0.0454200077112661	-0.017448110929940544	0.040308976677727995	-0.1449127705143557	-0.030109074914096107	-0.051953143250621225	-0.21475617747254291	-0.15233213185076602	0.03358762072094328	-0.2165804142812251	-0.5796799548689717	-0.0075667988993259406	0.16585397497794366	-0.10218508508760588	-0.10963289921464764	-0.322963841447919	-0.3920573740108575	-0.0455076082675428	-0.4506934321357631	-1.1239089682802574	-0.03811766680219568	0.21436204559948455	-1.2130333192537146	0.054188240637262734	0.013172003096168559	0.025448574949323517	0.031023600145796713	-0.08411213504138608	0.07085944895202463	-0.15072906226074811	-0.5085647156524833	-1.5126023982505408	-0.4290772410323145	-0.9232103386456468	-0.7378455400669085	0.08596788368502171	-0.929290485528628	-0.15001185048579027	-0.030914920464928743	-0.09085842690703744	0.18078188851767307	-0.2736605042770613	0.005736209703284914	-0.1691509157774742	-1.0945057199522643	0.20589262065166689	0.039778602241839774	-0.2155834813522148	-0.14449441481745287	-0.8699178825226097	0.3830129711537569	-0.014188844413508178	0.030503566696040457	-0.07923386433601977	0.05961191600912188	-0.18005867852921004	-0.4270414815930792	-0.0790151126186691	0.026800356792675468	-0.11883165256580235	0.08696491925139939	-0.08840474216895185	-0.06732832785013769	-0.3727854442465937	-0.3806156714248327	-0.14299035114884373	-0.07317167415825096	0.01988766602702614	-0.193248483505399	0.031537117350582435	0.05756501717678785	-0.05796377469959321	0.08049567039159372	-0.6384224003251999	-0.15074028115302165	0.002733834230831827	-0.7898694328481485	-0.19322498798973	-0.1149781286339066	0.08985410796070553	-0.20358235008895811	-0.061703996161337885	-0.3997501937491757	-0.1156360561386531	-0.27504029165583505	0.05028679544263598	-0.2405549463944712	-0.09705534963108188	0.07747579965167806	0.2165932794427113	0.08326341717412851	0.10471862022904513	-0.011778229812079474	-0.1421934993484443	0.2115854519432102	-0.0012672305997838392	-0.1012846880586651	0.03006214158530616	-0.17931023982267685	0.04957019455920875	-0.0682730003513201	-0.14289427002097238	-0.1198632924687229	0.09426071652781587	-0.07728758038916378	-0.08698867160198638	0.10515675105580033	0.04588464879232623	-0.18861599102471746	0.06806475640881811	-0.009850027407812186	-0.06081617404331461	-0.18100597470789676	-0.12346552087245295	0.12175358992359972	-0.12427254149699607	-0.04328461314007222	-0.2304799626421318	-0.007393276339293641	0.07964456430047565	-0.03602760081388124	0.0669877552088386	-0.2107045037079172	0.11414042462411435	0.20096551558047132	0.017919959969186775	-0.2034493314676281	-0.1724348590699491	-0.395905862919504	0.1470980637857045	0.25426508813096993	-0.29958413961165115	0.11662104545676392	0.1539528677679387	-0.07933212155482917	0.2830629326113168	-0.22247747487904504	0.06439272238463742	0.028038191957868185	-0.5309510578320198	-0.4850471917348073	-0.05985796421759024	-0.13350458043503471	-0.05654472410430441	-0.0958499435199835	0.0010965165185947178	-0.006962008785303596	-1.1328280819322345	-0.01616593865793797	-0.1527555875901246	-0.00523839176018726	-0.2215254411719821	-0.226774307775477	-0.5817326023551793	0.008181003965023519	-0.0849453754229735	-0.330573773370231	-0.2561660498214244	-0.5060077563941865	-0.03617585012125333	-0.056535296873908965	0.13081407712317947	0.11481012442759578	0.11651815615490878	-0.029797639605878057	0.03175558006807603	-0.10812928188868394	-0.12059000968259745	-0.00023295958674439185	-0.16839189851323044	-0.9928624867213718	0.05627831153235747	0.14044991547647506	0.07442803240672329	0.0810612022164981	-0.0350164933068965	0.054360802497100666	-0.4876820859812322	0.06813591401147966	-0.3386852510720525	0.043518014037595434	-0.09425091281847134	-0.136880333967312	-0.09473757646839184	-0.13650171615243342	-0.16584020245077932	-0.030996302372887106	0.14458085762018916	-0.10610315436074153	0.05655244962780175	-1.014906461435145	-0.03302896383735431	-0.5460287919238291	-0.7244351662180314	-0.7092352639201187	-0.6336452221947468	-0.2253316585151254	-0.16662651914751142	-0.0929537095749265	-1.0305047790584674	-0.031070729342180418	-0.03979736223794176	-0.014611204324612529	0.17787081732618393	-0.08653412403615117	-0.286342349427748	-0.1388491446286465	-0.15629179248748878	0.04577238881095565	-0.10381078712574128	-0.0065987016795556784	-0.016124459200825655	-0.0859429539521445	0.02593861607163168	-0.0233358341423972	-0.10832757527229676	0.06370773296617098	0.061007909474277276	-0.07452481827901404	-0.6952089038968411	0.12890834451327765	-0.060728798177326127	0.0614039918560811	-0.03480108376349026	-0.14601079164933314	-0.05688046295199499	-0.112851757519604	-0.05300661310959353	-0.2398877102357661	-0.028331244547043707	-0.08475250981642563	-0.16173690863426388	0.14952302791856792	-0.17440018554127132	0.053755828428169776	-0.27180174775268817	0.07175761705936194	-0.07270928435004023	-0.17445557231713538	-0.1367102481296723	-0.2117588369167264	-0.10183800357071847	-0.028585290325541676	-0.9021166170879517	-0.12605403569547266	-0.1220521991596171	-0.20073814870810466	-0.7703628222959921	-0.3039658056467376	-0.03206432591890755	-0.11971409439857217	-0.14543728666297	-0.04390249141121184	-0.1434816244650895	-0.18720457252342101	0.03177436604844696	-0.07417614241368205	-0.05541031343741163	-0.03773856494645728	-0.17571366257615806	0.03298211525635282	-0.2561082465891848	-0.4158638524429974	-0.06506474362163868	-0.10440311826509062	0.1441053939868917	-0.11100509455721956	-0.28715419459823155	-0.2109956142914261	-0.012312246215946926	-0.3092506043149667	-0.1889431901314467	-0.03486599973498613	0.205867619840351	0.0074188114633073595	0.01376455719248839	0.0979848372343336	-0.05965113269802686	-0.036024104474978946	-0.07438431388958212	0.012039010629835744	0.1142498189977908	-0.029345369383280306	0.14933960470081578	0.0034279196373849115	0.10965914664002636	-0.05921762585173662	-0.1062643290620216	-0.02150402285243987	0.01888329501456101	-0.012780240957219236	0.31833871123528656	0.014010924647439877	0.0031026655942481165	-0.0572743578750781	-0.19879197031854526	-0.172376013682513	0.15968212610864566	-0.25283035773614154	0.2137338937548734	-0.036278161557614576	-0.11296365537866088	0.16227100605182768	0.03556666061411155	0.1096793646777923	0.003679586111971368	0.02197497626938996	0.11516677064090228	0.052292701941020085	0.04301635126362437	-0.13364471537575945	-0.2775695906537641	0.07449611488471516	-0.8387717567454365	-0.22215271401784265	-0.5542883130907015	-0.17829385174641044	0.14556961548120909	-0.34924812786880044	-0.075301535564279	-0.06882544168273322	-0.05540712434895858	-0.5445230029842032	-0.015709917863155745	-0.0925642190253428	-0.30185312837129297	-0.084753358612705	0.13391765176698936	0.051937106610605896	-1.4293899487493102	-1.4625315154112168	-1.3027132735342906	-0.90196663058339	-1.1921847506713	-1.0967196374419388	-1.2969953807640933	-1.4255041375803936	-1.2518570861483374	-0.4908729749336704	0.08539590825133356	0.03732122619738179	0.01393783016194411	-0.2300175976081089	-1.3061361694694198	-0.30646848014362393	-0.001749916252775378	-0.10483124446882676	0.04197209294219744	-0.1351151216556134	-0.5026463196911998	-0.0824536880257812	0.02786863915620582	-0.16214787604207134	-0.036268824168667765	-0.11326894760050775	-0.32951821919950397	-0.07637473164051346	-0.07352750747084005	-0.04832403056427169	-0.07056814630010043	0.11620164019390992	-0.11046429160001678	-0.12268494950743845	-0.049313608256061216	-0.04969450671857298	0.1152259772537276	-0.29358497059984323	-0.1574205316398055	0.04801782904825627	-0.6688161170351633	-0.05956357031332201	-0.02370213374256284	0.005741153422421861	0.17762601309283196	-0.11499063318773466	0.05633425271227019	-0.7918652984119645	-0.3954488281466559	-0.17239093250501586	-0.4000528124039695	-0.04178125880648693	-0.053417340866638005	0.06806315177815282	0.0014126739501919411	-0.011438759922132348	-0.18496471445911467	0.15895283618512535	-0.3214004023189292	0.10405655456568158	-0.028035636771106574	0.0667322630172754	0.0414130429383919	0.12156357432196195	0.10674155587899584	0.12232190078465813	-0.07518615666338076	-0.18998328503696876	0.0011290788504598134	0.17248986044175732	0.1511835161603884	-0.1383861748870417	-0.1572777180937155	0.0441964177977322	-0.08736068340803166	-0.0924149853280869	-0.04421727898270002	0.13857706651776952	-0.13459216254391765	-0.08524091717442013	0.11712088621058625	-0.08723892986269671	-0.028096702828804245	-0.11990614971481132	-0.1948999743838374	-0.038670275591669294	0.0987809082350135	-0.17811306121046114	0.062234353238823564	0.10673630031023372	-0.16743356726484948	0.042804151600845435	-0.06761595452736033	-0.003384719610438328	-0.1533090268702267	-0.19899221202828607	0.21737399315966896	-0.08881051849286899	-0.14772556145800392	-0.04403107454283037	0.14569860328311476	0.06337202203981761	-0.15505630811614046	-0.011939275107299743	0.0401380913968762	-0.0547771133886329	0.02008678100973975	0.1051052488431398	-0.3105417671939281	-0.002120974992500309	-0.05775615356330479	0.07618510431271314	0.017796630597678064	-0.18941206878583625	-0.037049803630350236	-0.04542650673478254	-0.22076384505700666	-0.015752182356628737	-0.1272064104972678	-0.14839823032610416	0.06408087245993248	-0.30178194644963857	-0.00312455323244408	-0.18207178878069746	-0.10556889887640876	-1.1808747598923484	0.04550428366433973	-0.14206572031300246	-0.01401998657802265	-0.11151400820872533	0.13152757589689326	0.08486704149376234	0.052290985789976534	-0.1807462554978653	0.051434588747057385	0.09967470016273748	-0.03114624447798427	-0.08572107593149131	7.666812822775451e-05	-0.05476747477863795	0.0970552068412912	0.22192306140980989	0.031049044262567094	-0.004505827556391318	-0.0013435817425990135	-0.04621127338476428	0.1506211788720459	-0.1440815897807125	-0.04531055833794927	-0.11951624280181652	-0.07589381464872161	-0.2394548961494397	0.07712302292976428	0.022357389480702244	-0.07087459504333538	-0.6492114164042099	0.05279588850441366	-0.5731269010364323	-0.16954320448684934	0.03234653769049918	0.09074694931702183	-0.05805708461885894	0.1553885293325783	0.049423251276636535	0.1376459150808897	0.07709766680928018	-0.009799740568291656	-0.0236499756017336	-0.14726569286571833	-0.058855411476380286	0.052378362256236766	-0.07772027861186319	0.13955730316988593	-0.31422870070354325	-0.1875971636579136	-0.0040667567738547575	-0.10360197190255974	0.09272854252196616	0.04024132140332611	-0.5349697272371073	-0.05199533656835311	-0.9049388202167123	-0.19116680223206486	0.07077437974175173	-0.012011307229584713	0.04486191201798557	-0.010990111328733143	-0.1454659459534412	-0.0707174326282496	0.07365604247555196	-0.5438773309354962	-0.5854121892379625	0.13537181765971334	0.04917036131787929	0.012613766576012514	-0.0449512264295615	0.1842190318330234	-0.03344516369369105	0.08371014907822594	-0.19270884649928888	-0.35697416579818203	-0.004503491205517914	0.09681157941647173	0.07602904940397039	-0.052856946365468685	-0.23273192443005103	-0.08929122812929133	-0.2587645168980908	-0.09477267912809627	-0.06620990465098782	0.17140795945922324	-0.011938890479072041	-0.10645130147834553	0.12176920838532193	-0.3699120111460783	-0.08989170889848605	-0.12497935099601835	-0.04749845585037253	0.013118982704952991	-0.12415891598629357	0.010650936295791951	0.09798463047586688	-0.20527558184500472	0.0021878524386717826	-0.0116153062607422	-0.05843830536478445	-0.1493012333685466	-0.014113376272418175	-0.1962141023818176	0.0904347394787902	-0.16194709086098366	-0.1604035814321606	-0.1630347985597353	-0.17130271128837218	-0.2584168978054601	-0.1878069807421278	-0.25373153911125435	-0.07964985144249899	-0.037516996089127314	-0.019368895773890064	-0.042998929943594943	-0.0731414868344636	-0.05948864140738719	-0.08217783641248158	-0.04490977959834735	-0.10469139879293776	0.1059336738032487	0.06574149458795303	-0.10063499902735656	0.022025328877922287	0.012236269973549792	-0.018573676594851957	-0.17050250890671298	-0.0023513013752519928	-0.061255032138053715	0.030070583952300462	-0.20293566602235727	0.15276192479536568	-0.11675556602443073	0.01943988946702135	0.10814068463981116	-0.2258516339382081	-0.10435329600554184	-0.11354055110348715	-0.4230869049934669	-0.013254441130201544	0.0694508844147131	-0.1438669403457943	-0.2317654367472556	-0.03589358855617601	-0.050407279664740505	-0.1340756507525505	-0.17200120020787474	0.07750433819076759	-0.12841690142049572	0.02149492176347441	0.037587902100167714	-0.12838106984022954	0.12126424979645868	-0.3187604293436175	0.02503589857580637	-0.01819840021059712	0.11692185795382318	-0.034568780033959905	-0.03732388745301122	-0.15437603799472674	-0.174076260229238	0.014998129929682372	-0.11705782377194915	-0.15890664379169553	-0.07506757282178461	0.0995971481473683	0.11900697782094473	0.02353833616282531	-0.12774390485618375	-0.07894010581476542	-0.4546249400877841	-0.13246814710646088	-0.0937042186142375	-0.1508835329762121	-0.09390013422421044	0.013532550046817473	-0.16405653764482106	0.017055974422372482	-0.1740527527617509	-0.015141813925292312	-0.07359574364080054	0.2707240113611024	-0.10177854416057537	0.05354032315992081	-0.3202291180778479	-0.27450114661458164	-0.36727211394507453	-0.02413203284083456	-0.18585312195173015	0.015805332965324468	-0.4727889357900479	-0.1891286155961882	-0.19782166966627146	-0.029082999390754927	-0.09859678934137917	-0.2289085227366899	-0.029723881794836333	-0.04190229300993479	-0.22510979971381048	-0.06512833154821776	-0.17565482653736758	0.02405513085831184	0.05295648087773768	-0.1189107762854836	-0.08116425416620815	-0.029061825328044945	-0.18008561646272184	-0.19053956065849645	0.052636467524068115	-0.21488260901309067	0.011904280703756164	-0.14590353145565904	0.2050898801490092	-0.4091751023467356	-0.07047764932489281	0.04084958856559427	0.11823685203394768	-0.060286580037996265	-0.06031386746286509	-0.011563943757707385	-0.05593439542473002	-0.2473174523904699	0.1015680036191456	-0.04280184981469358	-0.20277609300166016	0.0848385262176908	0.10053194777096816	-0.14289891932001353	0.0866544753661168	-0.02754099983462291	-0.07906630769024013	-0.10569979848766334	0.012203815072312316	-0.1316384262457359	-0.12785629270410825	-0.3329413844535488	-0.8297669944385151	-0.03577373487508558	0.03560658910753445	-0.1623605877765671	-0.07732240862416853	-0.10208709570802416	-0.19058387411028307	0.06700594698078816	0.028910672669235467	-0.15491986472185273	-0.08919092513670618	0.10019032000799727	0.07864966711879039	0.1476357800387814	-0.03733778850003728	-0.09447388440066873	0.05766843850852059	-0.010014290547874465	-0.1599428581081759	-0.07236760116086767	-0.1857599190172081	0.14295778939066653	-0.00836380342311668	-0.13257322767285906	0.1604350891998419	-0.18158908111441574	-0.797450967606991	0.03029878948791938	0.2271740573357655	-0.09913275686847653	-0.2274767496311253	-0.20920844817958864	0.055355516136796325	-0.14616521569690336	-0.4704761541022466	-0.4476960895159972	0.0025759945846039584	-0.10547932244906953	-0.17199508321051452	-0.13814609119843835	-0.35030745944873176	-0.08254152187401241	0.17680088218099602	0.014995560151950494	-0.018196537668955008	0.16114732852890876	-0.03319804508934834	-0.13726270605295007	0.1368340353817627	-0.19823524670793255	-0.01935762027141868	-0.04079842530019124	0.07239886094081803	-0.012468758855601409	0.16121464805562424	0.037321513114200726	0.073238362240258	0.00657555786674767	-0.12133808453537942	-0.027413169067787384	-0.19458513211005005	-0.1544819324151972	-0.2977720899905061	-0.3001783768881598	0.046710150662229666	-0.0653302863825108	0.004146195677557881	0.16942456938907705	0.028375880647932082	0.4875704860728309	-0.4470931209255863	0.05228737376146247	0.05798589037105585	-0.05119411713306973	-0.06949493216023493	0.24610890254677836	0.04711805751811827	0.07958949915106771	-0.0792008000810617	-0.2523225497031509	-1.065128504723649	-0.0050471664378952405	0.04892649444236704	-0.0007307874926792474	-0.3457002805216796	-0.12183565638557473	0.0916086952628092	-0.013077730819573058	-0.029551517012245013	0.013539989189535277	0.07733320522620432	-0.16357552493448466	0.08905398007002553	-0.1563507684705147	-0.2715686074221794	0.07062874727200562	0.1563507010231065	-0.0593888241641139	0.1403635469089997	0.1572116095344341	0.09083519857832913	-0.005813552200020726	-0.20262491391329795	-0.17496888750079867	-0.16309580614907646	-0.002598053085533512	0.16569343575453294	-0.0447372721027366	0.020553153000890848	-0.18353178156791444	0.112295342256868	-0.2796053930482801	0.06813218499230414	0.056115811540983516	-0.05493052809293055	-0.3281838198729444	-0.23825591362197485	-0.09249697994281167	-0.08785920642796438	0.09515866600087933	0.01043280922868607	-0.12918536950954385	0.10606777026955036	-0.003171285877309047	-0.2134371069278084	0.0015796319658495784	0.06889526251163018	-0.05595254017906107	-0.12699927629384847	0.04941070562977008	-0.15309237493448133	0.0382221626052873	-0.04679767210511751	-0.15879957721374624	-0.18523050212708145	0.058549356651958415	0.13639935222367205	0.08233607484443142	0.020537531951764703	0.00726543178921011	-0.1515530218517086	0.0959145666204802	0.13254057318163934	-0.1713367421023631	0.041853536930931134	0.0527915530882592	0.10886331450372264	0.02102063649074076	-0.2887387838823275	0.0613877227635223	-0.2096011524779736	-0.1217598364150959	-0.02852217723215425	0.1363486008242945	-0.16339858333838986	-0.01689536958362546	0.021937097841151325	0.09534944850784967	-0.5113065386952068	-0.26795042250637346	-0.907693129245084	0.13159659681767005	0.02592639587306939	-0.04820304431125162	0.020643741265784433	-0.04067747722627056	-0.03265956540163975	-0.15053418296137866	0.058219688731449726	-0.10200584062350866	-0.09128629302417876	-0.022987140678983737	0.08139081821036298	-0.183349284877718	-0.01986907227830212	0.0019070462501197011	-0.05309423708994112	-0.5618867204268783	0.0044523692000159355	-0.08001157414553355	0.0006448281133406437	-0.06366894444013832	0.08660954441052834	0.20224936653314213	0.06618547029059102	0.0024174495385404413	0.0252461707656808	0.08824044830410918	-0.15204576611642967	-0.024627794451465013	0.10874897521493647	-0.17651230263330106	-0.09813424260556287	0.006656609966560229	0.07642796057125667	-0.026514194264336613	0.059087863947285935	0.07938567306467817	-0.003403196650931447	-0.23782900399851795	-0.2096377734420582	-0.005016075115050316	0.0636861779930234	0.08689946520099345	-0.1923002845633199	-0.05536892240297542	-0.12388490954267325	-0.08757190009677401	-0.15526725390677593	-0.3538013023989127	0.020673343298615355	-0.08977272161788387	-0.12884304503188368	-1.0744075488319351	-0.02528134891070403	-0.27313157065630145	-0.05726308117905976	0.12508555455938514	0.06790121249512261	0.0204245017312476	0.110773029488445	-0.29897405142978994	-0.27951413932367714	-0.19264546108633973	-0.14407699715605302	0.018357171924472327	0.05436539628967322	0.057209770598687815	-0.18843178467515506	-0.3826398722148763	-0.1377173805976807	-0.052778682561050935	-0.7861722764577026	-0.13162666046029642	-0.0907098620598426	-0.09917170777954873	-0.08500622843170963	0.0913493469563266	-0.3358718996138537	-0.0946389869278962	-1.2292267859992438	-1.0646713979910554	-0.9681636667637038	-0.4725773914245448	-0.575844315093638	0.007277022530488208	0.02393186614625924	0.14398148252793733	0.1876403077804646	-0.04291675960070177	-0.3182093355024449	0.03806749024832698	-1.0263024063229091	-0.6523553179168101	-0.9139318674958816	-0.4471167430416472	-0.2277520245291496	-0.06764440816311641	-0.13264171140955014	0.036007572770743	-0.010263110867661593	-0.1114192272512285	0.041998675264098936	0.08321776263885827	-0.010655545959568238	-0.019853239674447427	0.01518379848310623	-0.1046950898717528	0.12561948159075575	0.08426618906263947	-0.031807282423661445	0.011851798178590977	-0.07708191827169145	-0.058720058026235415	-0.012859528787741352	-0.010356465200468129	0.06858616731180034	-0.17073326630813135	0.1826629489427897	0.002312322524822049	-0.021003586226979516	-0.902642339327194	-0.0324325587125908	-0.15121212913512197	0.1202922406363134	0.11213903794032712	-0.11480122214195668	-0.060961610709961214	-0.2008654769203075	-0.2578207293719033	0.021290552285074225	-0.08900973140598252	-0.05212102516554376	-0.014880208736059887	-1.4328309986973589	-0.6196527385264283	-0.04251807624173104	-0.31825269837056824	-0.16435336162436934	0.012691942049750458	-0.1163834375555847	-0.002067519197134718	-0.11257000664437043	0.039676282656333536	-0.05772858087908085	-0.12644800716936422	-0.4278001686724594	-0.023056688634147605	-0.18353862860976392	0.1174117814406057	-0.10011005516020677	-1.336324711224912	-0.947984906063493	-1.095066312615889	-0.7756841959967918	-1.2299751146617308	-0.19248163022728854	-0.054290165253634975	0.006395433149745448	0.10462355539917056	-0.03702464650397072	-0.0008809453026036627	-0.17336153421075404	-0.8282605506663037	-0.7458886331101	0.015469748126068997	-0.12039888456001835	0.1892951780117147	0.03974914039702481	-1.5986260459491968	-1.390258090528667	-0.9699510166183823	-0.8948695684978537	-0.9681302806051206	-0.5824754152612103	-0.851242992353317	-0.35977149736405306	-1.340279528703737	-1.2021908351225834	-0.8868585772924947	-1.0065875003080078	-1.3271793909494434	-1.0495310406903475	-0.9996716293514936	-1.2329532426756689	-1.3689464986353357	-1.2062587174103436	0.07351670893455729	-0.18646012236890966	0.04922985912926507	-0.15635149279807195	0.10507549560740742	0.004009573261288224	0.030075252339474595	-1.1017443982176158	-0.7711250773021701	-0.03723577675346485	-1.109990933519198	-0.141722058690554	0.013782461076293596	0.14473020648072055	-0.05796264473269641	-0.1864109235651666	-0.12491967583194725	0.0054008589131952205	-0.3511444601374193	0.12826842982808542	-0.06212185640735402	-0.07787160027732276	-0.0223532497334036	-0.19054845989813515	-0.3162169942603129	0.018400010579850388	0.040437313904333215	-0.17038141923424946	0.0064468682411329544	-0.0939748846790179	0.044585554579912506	-0.01676229291284899	-0.22982694862402225	0.023526882899013037	0.024282322757228445	-0.15534635339891584	0.04389681875188299	-0.180810303704324	-0.19159086835049868	-0.0961436971133474	0.04901836955964164	0.0614089905264702	-0.08760028157082743	0.04223908859745109	0.05709743774157506	0.5870065981012537	-0.005857489827733803	-0.08166692617192349	0.3745276705097736	0.013959604440109323	-1.3636724842523924	-0.4875189022622352	0.2276275804974515	-0.22160833919245246	-0.12019619761925353	-0.0755585981204942	0.043276038313795326	-0.8143092460288824	0.02254493495285576	0.05665193939647562	0.09395272357033872	-0.06765207602466848	0.2089123208341312	0.005770204954731218	0.07270703251775024	0.11787620446460875	-0.0788269414243627	-0.2247040160937168	-0.07260317826442475	0.017943154083060374	-0.010547960931494451	0.06463209007223795	-0.19006703954773976	-0.2125774592303865	-0.0707281832255758	0.2377818248509429	0.1039843071425885	-0.026116717353576444	-0.403675727553066	0.12130332623006485	0.057760156123178114	-0.07343303254320327	0.1066456314217416	0.05446641783141914	-0.054856933517012346	0.012223350384147395	-0.07361003226839745	-0.004617383625028814	-0.5236755897438297	0.0008397749999092564	-0.030103113591410845	-0.04649879761421345	-0.008720107789831141	-0.464356437003062	-0.3817171181318187	0.07372919227213351	-0.2532477855450648	0.023514426228785332	-0.4148459408113199	-0.07278801041430441	-0.2469620466575272	0.02112753919253561	-0.03136717544826813	-0.0752891641396027	-0.0885432365393872	-0.14166587526633895	-0.05083171527844371	0.0654953888438406	-0.057185274953289934	-0.11379277661427935	-0.3449746311222741	-0.3513416191664277	-0.08637332360105708	-0.13619416909654442	-0.13740011837931346	-0.19336854329408626	0.09054113217351616	0.10959791360414764	-0.11644864375227808	-0.11555342252583542	0.14602119698263055	0.02996179074121788	-0.2837694240836289	-0.1336253511151248	0.06950166449017396	-0.02477139082371129	0.15941320251651098	-0.07010719370516652	0.09470658064396033	-0.1882779824578173	-0.2154888641050713	-0.06840130023178817	0.029032416997244844	-0.03942745381669318	-0.023189134416953732	0.1367795619982124	0.11739014882683516	-0.03158484634116443	0.02015063329438045	-0.11183787439359806	0.10460046836832802	-0.10467323542638113	-0.07453495180321437	-0.7736167608875871	-1.0875507864384102	0.0267918797179083	-0.15065824307254386	-0.02736888201331971	-0.02158125713508465	0.24303609456306596	-0.09042018655021712	-0.14774034184921225	0.2715607384462969	0.08132087108679609	-1.3840254364000015	-1.0401730786423995	-0.14056555158558762	-0.8604403510390459	-1.0445663375094325	0.1457870324447414	-0.7002579507403853	0.061464672116438135	-0.17004080565237822	-0.201864904003357	0.09138570699465294	-0.1942703257620806	-0.017633273079782012	0.16249266022022466	-0.0638531909356072	-0.23209311155096105	-0.14515691972808514	0.07661415810276892	-0.09688961833866204	-0.05600254652413573	0.04770809154442523	-0.589163805055611	-0.061661890359323214	0.006975071817668275	-0.01221302864187768	0.00019670777459396903	-0.0006532304097371026	-0.0075275372022295265	-0.19509195522979214	-0.21914248071539386	-0.07577497474799806	0.03773182731548634	-0.12333296870730745	0.106744058808603	-0.030358531868176525	0.07776283151981246	0.05909907098237275	0.039639285685267714	0.11327727828459627	0.09721528825170432	0.06813931971829056	-0.09528129952211203	0.1369138382236389	-0.25259533987073424	-0.027946041444801804	0.009175210900038831	-0.03567603588895602	0.10459578020089597	-0.11532065293972955	-0.102886075179694	-0.4474065743348873	-0.07328849697962649	-0.04985088212170077	0.016495867075920892	-0.2072852288072787	-0.00763384831138728	0.02771231487464661	0.11809331565969032	0.18921853026876628	-0.09808927920595574	-0.30369950335995777	-1.1265456397606357	-0.06746095933925568	0.07777890032114775	-0.1084672111203484	-0.21825836393569145	0.11933671165104832	-0.09830637637862727	0.07277911550846257	0.17639682561697842	0.1307794948551149	0.14447510081050582	-0.03006428534177872	0.14313791508868576	-0.6711530347102252	0.007293608025228488	0.0685219197335357	0.1173819738561659	-0.1780426968220754	-0.15174687327782138	0.0504588528234568	-0.3039089772508595	0.10277422120821826	-0.052927645196955225	-0.046164841493515185	0.018744668118916525	-0.13671935678248592	-0.051721867744295734	-0.000358099260409227	-0.09780364253833697	-0.13709799476357498	0.07800942300983013	-0.4794263173613209	-0.1454235079971092	0.20054520262606534	-0.39550862232867184	-0.05846071939922376	0.0911845483495854	0.047666673592027885	0.030646438765752744	-0.11024887735156198	-0.02683719387483529	-0.03223411505683987	0.14700997797546128	-0.05944128380829995	-1.0683457421156417	-0.3016739806130116	-0.675227875008381	0.0933087520362039	0.11162821611654757	-0.4380524091920376	-0.3308379505022681	0.024912976228778274	-0.3181486806153285	-0.4680763188613116	-0.7218302617442173	0.04717629503207111	-0.04941437295094602	-0.13327639369879454	-0.18650944486629348	-0.0979871675890145	-0.2172048482903935	0.09449631342585213	-1.0051232944862163	-0.5264982586605241	-1.0315007745513625	-0.6927739321340667	-0.9709944561470456	-0.4821093471445771	-0.12615301504466858	0.08363077375574084	-0.36708668543319	-0.5751171588205235	-0.13160383127028974	-0.16421478822279553	-0.7653361308683909	-0.6927490312009913	0.030350463024914762	0.05495059711814911	-0.459787214361821	-0.8708609218151353	-1.0153168333846492	0.00387810273700419	-1.3713942484772657	-0.9503465815877048	-0.19963879220118794	-0.21366193722787705	-0.7335671104083623	-1.3937068603939726	-0.056015676353513635	-0.05830206694325703	0.10939769910886664	0.09672798107446352	-1.6594770403345545	-0.33326269786414425	-0.21230857064317915	0.010655848000872496	-0.5348791402250114	-0.14770357682493335	0.03251902989173965	-0.05101658536040669	-0.2866698908894425	-0.3772942762022949	-0.04163596908093151	0.22109626589578554	0.02188252445663367	-0.07156117688067268	-0.2617656282762492	-0.4131783865843767	-0.252223524109468	-0.9269061485035894	-0.1914683676454044	0.09442129875919536	0.034126786068396316	0.010299228560959856	0.04041861919413465	0.0449943718553337	-0.027342962909653025	-0.982205788499702	0.10720259253758067	-0.21787399412819752	-0.1528345595387955	0.08819885690194211	0.16614873163257307	0.011356541136791907	-0.05711963135109802	-0.08053552658236368	0.010835796814435687	0.1175944403552454	-0.1449777021245006	-0.049137931447885856	0.05568858137216129	-0.1884873714489076	-0.06650878429742453	-0.03396399360691589	-0.23973683989787464	-0.08615348549846223	0.02977365787561758	-0.052091117167154484	-0.17384695347157247	-0.04880506769789005	0.13667291753505464	-0.024444604379808586	-0.005245176979753856	0.0904115899483909	-0.02022758834018867	-0.1298755545325748	0.06454475498519886	0.010651513563491118	0.09289794081226402	-0.1026243141966314	-0.27915497734599515	0.009133514729324723	0.1815888016693284	-0.19987788890856856	-0.3133275278198498	-0.06958311336766901	-0.11123677505494826	0.09709886677993887	0.14293849421226718	0.12160079639222572	0.22411573095155848	-0.2001774450977056	-0.0451115614671107	-0.06092203605276076	0.001084773337183856	-0.038867575165518385	-0.5711942852262224	-0.17024937618265384	-0.025461424673120747	0.06646588850969187	-0.17494708239438525	-0.1278982280232104	-0.4554346964131591	-0.20156178200068647	-0.028982005631010124	0.0486272209508327	-0.015411603077170032	0.06132605223044369	0.007304410581262394	0.12172385263937682	0.038220517683810976	-0.12755950037958708	-0.1765387567678466	0.09465566032003908	-0.1312671210482744	-0.5308744607560548	-0.05546518970822042	-0.014101405669636037	-0.08901716252526859	0.11776371851527599	-0.2623983811196986	0.045187847721539096	-0.05041332235501399	-0.0056622401102753355	-0.10061053748235717	-0.06655382078816106	-0.11130872848219586	-0.05709234141853343	-0.07766884908255896	-0.03718600678820527	0.13482960371134134	-0.050111160613527085	0.07989920501891191	0.18130447366918528	-0.12254354881475582	-0.10043240817484804	0.2211283521970193	-0.06986396014284517	-0.2219831727461352	0.04178389098240988	-0.15700637536846782	0.019367318245434573	-0.07479631636351687	0.08272631902958874	-0.1946488175767329	-0.14926542713985366	-0.03267443980149955	0.12503805411232766	-0.4232587371966393	0.13812414392700734	0.012222300840295844	-0.035172886134107365	0.02377123185211009	0.13853344479713486	0.03201827017748271	-0.015326416963377146	-0.08492888242631308	-0.08631228894292177	-0.1034322560228073	0.007812472670352116	-0.05671272811703016	-0.05379624234578469	-0.1477232122393961	-0.04730274678911869	-0.8228267581060096	-0.01184032098585723	-0.060153579762675526	-0.5641464660492813	-0.05971753168378799	0.017305519784635258	-0.2743968308899451	-0.027102901657689984	-0.5514536678807745	-0.33599277615410905	-0.2748109132765685	0.0275220965824351	-0.0472434816636775	0.01696618745452251	-0.13833669014239902	0.07069134472161134	0.14644554617190134	-0.5621255779102191	0.03812961410835234	0.1864551932028229	-0.15250973558109987	-0.1637848755196459	-0.07114086291448182	-0.04088657465149305	-0.7412708563686335	0.04977120035581039	0.10901773396292974	-0.14147524800271874	-0.16239865075992546	-0.07108656344950727	-0.1938005467248859	0.008084707495167908	-0.07593449426147582	-0.13840388609827745	0.09022550928715488	-0.06478456416163927	-0.019157577631096014	0.01008309087288755	-0.1913558712601018	-0.298565592790958	-0.17947256676422166	0.0010118526037405868	-0.2512523058712593	-0.6107210579350083	-0.4130289878158325	0.08348583085361283	-0.14175788510019233	-0.8924248695503725	-0.14830823444319274	-0.9065191217347196	0.0916999390651426	0.04388292239045498	-0.11568575234454588	-0.13879652237084406	-0.08116863576485599	-0.09546075630237598	0.04632134830453805	-0.08282432409675966	-0.028287848483680905	-0.26771398125530205	0.13588368300185882	0.028424426871011432	-0.16648818562168144	0.17446360150388254	-0.11450067939588827	-0.024291510842131703	-0.3444631480234342	-0.3744032913633051	-0.8011693907252339	-0.4408784472139853	-0.2738395586253112	-0.3109906921633686	-0.8922246394657759	-1.1080399921803483	-0.04994329218434476	-0.7086449959075414	-0.03779671452467412	-0.025213697356465732	-0.2111490340670575	-0.6252009007905277	0.08099384388673457	0.051119123234162483	0.002967306700126032	0.01781192645913164	0.008387089320624045	0.09831469426962733	-0.07457844693800858	-0.2275263661544305	-0.10142665665394836	0.11704585569117855	-0.03655923725808336	0.07907837600859967	-0.12820361800183575	0.046403999135235866	-0.1199869915062362	-0.0870227851113877	0.00012487536659358184	-0.11661865768275224	-0.0018765014147197488	0.1568869341766057	0.1045444304072188	-0.1306093786650258	0.03854066614268821	-0.015411180100267178	0.017864099161024685	-0.20475214161537197	0.05047579610588698	0.1561675668692475	-0.03172172792096084	0.03778551877415599	-0.2559104597530733	-0.8224898105596025	0.1109583055153304	-0.6654195299177289	0.11824309406202065	-0.1408706563665096	-0.6404642405118202	0.18171513895371202	-0.08378063356887551	0.0027679504646758416	0.026267029840080974	0.07867263166660635	-0.1781235790402608	-0.05898666130681679	-0.1301786982839093	-0.1823350601434337	0.11944509772571968	0.0832674720866727	0.06055333521382849	0.24715038669027986	-0.02815634268922025	0.10126154196680197	-0.011111290462607832	-0.3939991876837001	0.07178053409537175	-0.1529289875136884	0.13794230601189555	-0.332593893882651	-1.1562290879088424	0.08899383548750274	-0.08444883660002876	-0.016524106495149366	-0.4088476392197746	-0.1035927853212037	0.013621540095685182	-0.5101091985488712	-0.07875885382722468	-0.21892835683337156	-0.08752253775589369	0.001851310881600999	0.19951926810247192	-0.2771262376328673	-0.15875484527680592	-0.17888945143444282	-0.025291275362047824	0.04265724992640955	-0.143336022715294	0.10325547371169458	0.04002438581780852	-0.4005325963837865	-0.18798432262241754	-0.11513052994135868	0.1722283401238635	-0.029641668181232143	0.06425872596936005	0.09589857971968764	-0.0009438604720666367	-0.1475018354001259	0.07917073009655612	0.00686099459290164	-0.09465275335667006	0.14238389787458547	-0.1227024025767946	-0.475918052919776	-0.02693843430299218	-0.14606066348431254	0.09519291670688514	0.08028556438343358	0.03598283519743475	-0.3558053346563461	-0.5530220158585624	-0.19002708300248752	-0.4755236092378242	-0.5986207376450324	-0.13102107187911274	-0.2965491518929378	-0.44260235100715306	-0.05716595797389455	-0.2521966688013509	-0.5276237222129371	-1.0377317989729105	-0.3567664067241841	0.06550187080057444	-0.5449476998811204	-0.17442373091311658	-0.1800111634238317	0.21428703462364612	-0.8662539648044325	-0.06266491092200377	-1.1814741396085664	-0.3571527413342995	-0.8820902990527377	-0.8467820331148659	0.03722895472650495	-0.010746548791316287	-0.09788359332852224	-0.0719200114150738	0.07500154980379012	0.005938720280988661	0.0243154164234916	-0.031526722338280085	0.23849514651152795	-0.1762267261308799	-0.20285337135845188	-0.06551166748903416	-0.05584091355769572	-0.9799333872335569	-0.06757859640849996	0.08016424535574222	0.007628044860185344	-0.9954380767463836	-0.2801859127886701	0.21409955894500304	-0.08467601447222099	0.06294468825930677	-0.11889535321775176	-0.07293430271754854	-0.1264487445658544	-0.1593519187924808	-0.5616099446215703	0.08062323858454036	-0.262610537960524	-0.9955346178333614	0.030021124963826317	-1.4030913557337432	-0.5425471250615106	0.0023144063555076548	-0.03494502783631581	-0.020970257289917263	-0.13603522568614562	0.13630261522292794	-0.17259423880174504	-0.03054957201684658	0.050995134984337984	0.054812637310223816	-0.04698823631325346	-0.0040734318248066715	0.02940797351624533	-0.04284114446385219	0.05080272508475964	-0.02321566130652253	0.10711513626667377	0.09473686509271337	0.16299803288162742	0.10336939047151757	-0.18925631468218496	-0.002227233502929612	-0.022939740543390937	0.13078699279242448	0.0208724522382936	-0.045880151532666835	-0.0224187751783936	-0.12391192881800067	-0.0662365867722378	-0.1481761089292177	-0.09280881621175736	-0.029118570869688363	-0.2541050086320819	0.01362730524872597	-0.0552022931390744	0.13258559821593904	-0.08532804844687948	-0.027859080781714386	-0.2821732273773033	0.09086436507289856	-0.10546127001019256	0.04066460099077153	-0.0935275888255852	-0.19947856272834508	-0.039581331065001696	0.3075860118422539	0.046019486685970716	-0.3874121105574968	-0.07905952147817615	0.04461646072122751	-0.23549757616822264	-0.140551659675668	-0.07291977848755977	-0.045538337882661636	-0.04625384095832909	-0.11113510879671948	-0.06369524069039073	0.1887592832582013	-0.2976651790725132	0.24846860388374425	-0.2943558013511152	-0.1716132726070666	-0.008902950755447612	-0.8664324824235591	-1.0827587198946849	-0.8929193655744249	0.13070111369834242	-0.8273538474651271	-0.4912527208617279	-0.006791825069087025	-0.10062383930123048	0.05799735627644303	-0.23060838863162164	-0.20831551982861776	-0.059338485875412565	-0.8793649917079926	-0.2627265386197226	0.12808512798686605	-0.0979901558217813	-0.12535499416089418	-0.0688879382639439	-0.14915806108266932	-0.06391599548383017	-0.31909462451397996	-0.28346836126874914	0.12282704296883765	0.03417978689986504	-0.19287323776832466	0.009477901023713578	-0.13461075570647751	-0.29524290821892607	-0.1302089395756724	-0.12647085762425586	-0.12773574918012615	-0.03762065256837722	0.1258274532773507	-0.017421243927930097	0.05437453643954364	-0.10562122378240343	0.195977360453032	0.016427243318248654	-0.10936283283189492	0.03689286840018111	-0.016100618309620545	-0.10247137337901424	-0.23191211238734766	-0.0038448193505106923	-0.09736385936183098	0.0024815917769286087	0.3727482497365641	-0.0902727300922736	-0.0740685140207913	-0.022464174899211226	0.11926488261372915	0.08323370344494535	-0.14114874775214206	0.004489253887717068	0.0829585053803674	0.036623034631026986	-0.15051806121037353	-0.10331259670954814	-0.11406848642342335	0.08663139686409413	-0.026448792611292016	-0.002303718250833815	-0.0029828163031471503	-0.13388218112667055	0.002369054210065659	-0.04876808918145613	-0.17227729535520073	-0.03581663174017249	-0.4721231421120147	-1.1418643823510606	-0.003259982600299277	-0.04659226710764377	0.0025979160973058964	0.12256549445912608	0.1098352247888487	-0.12704271532774214	-0.06734578799924572	-0.19477258596533728	-0.17212863963124314	-0.17877689157279575	-0.1141539019578108	-0.028744568285149995	-0.09724427820615024	-0.14572653110027248	-0.3377862005777416	-0.05234926341350176	0.04900986707595219	-0.09359605097765904	0.03480763264277323	-0.03019131904089805	0.008752273655448358	-0.0979928384913396	-0.10250005429934417	-0.04911661532964445	0.07597574649433475	0.18440338980532905	0.033375066051826975	0.09919302230232167	-0.2833390215468203	0.0018410135060551907	-0.29404649090175605	-0.3382098143775877	0.1764214900135387	-0.029234615936602544	-0.15946487873929913	-0.07076998610196096	-0.04821140067809085	0.20322589194357907	0.022262835164294968	-0.7318414403663694	-0.7121489323355557	0.07398658442192803	-0.12302185404765335	-0.2386595799265099	-0.022982681301339142	-0.21094787482981897	-0.24077801040294505	-0.14460789398247093	-0.2765925316213865	-0.05449913888853978	-0.8261108726989621	-0.3650456161905814	-0.08171603326573491	0.05098270834173853	-0.04595894884008896	-0.013119492827450644	-0.11118516509661276	0.10662478693025236	-0.038459268855139186	-0.022431102970145025	0.056613668004010374	-0.029607539793816088	-0.4069453082798412	-0.08019686067425201	-0.3577266556199978	-0.7661978639297908	-0.04734809160698211	0.003056961060040432	-0.01213040217327384	0.06391419896618739	-0.15533323010167854	0.012862758567460577	-0.18793555414066251	0.177491669970951	-0.025803732130193303	0.06297861196019107	-0.15300919776399266	-0.5592394329892462	-0.19587053297356072	0.058621766136084365	-0.021462917975690426	0.07233922185800805	-0.022983039947746104	-0.14995389209852233	-0.02869576841685253	0.0072094758191862795	-0.09747330483073503	0.11421985103569217	-0.1108751625381266	-0.12471702401399777	-0.007574601448876035	0.1366161494757943	0.05390790271232105	-0.0930755307565058	-0.17951727938588674	0.17155452681626468	-0.05412818158002692	0.13934423874244	-0.022589209393745625	0.032517661423992414	-0.0073622860078250375	0.03356002117349604	-0.27463425978540346	-0.4912735044273983	0.06389741288215857	0.06230660278812266	-0.11605959076791166	-0.20443866583456227	-0.20945490513600049	-0.6759712329104236	-0.15201080267552022	-0.4196828986697975	-0.037691593283482865	-0.011696734839430194	-0.5295971674692661	-0.27107807781642684	-0.06865925594858344	0.23182377348359395	-0.06410449303656397	0.017659046219333115	0.0433398866703355	-0.2743146166336153	-0.6959920785859074	-0.008577849666479813	-0.12662536766031265	-0.08585292739298757	-0.1527275067926109	-0.9870697092622234	0.017646708103718513	-0.02347569549833746	-0.12002758423541575	0.0188118981975144	-0.0052887062369233635	0.14108875075781105	0.032882760196279094	0.07908869463827106	-0.2370472367326796	-0.004943591187407894	-0.03790667567017225	-0.13802625725418735	-0.4054643968555945	0.10183704792036843	-0.1442295729331246	0.03697057048783746	0.11041469593165168	0.06343120261997197	0.06295965771337922	-0.03081034195480262	0.0853625498630029	0.04144112435274515	-0.327069652752925	-0.6800145165502574	0.08766466231891082	0.11944296961054895	-1.03253155914472	-0.1015138107297564	-0.6748939720671271	-0.2864431979375263	0.03130621478447832	-0.15980483278479315	0.08837957725159698	0.07300960020300366	-0.09297459959946028	0.02017579007926478	-0.011419065156183149	0.028402950639918118	-0.08957167976743921	-0.21449998537943404	0.025326628336344588	-0.008748728098525373	0.029183369794344032	0.0037416721211880775	-0.2281620212134028	-0.0662144683674457	-0.146045283012795	-0.14276238049220488	0.10930034342883686	-0.08656964923459888	-0.7920220835246394	0.13069709605708946	-0.2772577110348481	-0.7530798039177551	-0.8519720150103989	-0.7454885366147259	-0.7014085599142497	-1.077909370660181	-0.18181933257106364	0.008768235624779899	0.07121321869967864	-0.03700567911058171	-0.03463387828610909	-0.0471411524583261	-0.04802231705949536	-0.10080605248932646	0.07646818762176529	0.02861480655253812	-0.20156985418279824	-0.11953504798928287	0.08860704716289937	0.06907614880988483	0.14462296746143052	-0.014906016533190822	-0.12819113475128505	0.1006941460605148	-0.0056475095978739155	0.1069467678375107	-0.07151206859129841	-0.926468318342372	-0.28690663870062405	-0.06931823859915208	0.01344009484667882	0.012533183762076894	-0.2890651802024793	-0.03757191042465671	-0.02823502929479949	-0.07685187254418073	-0.050149788303926315	0.0016171212231595189	-0.2385273416556051	-0.16588753980789225	0.1603946255475476	-1.282313069687479	-1.2471198234716985	-0.030954401285799318	-0.9134510444726008	-0.4436897387929544	-0.012145775448978326	-0.5092633781571008	-0.5669884256734695	-0.4323874669853629	-0.6617824280050828	0.054116775223266765	-0.08852314566802001	-0.5588043360983097	-0.2239175697065416	-0.014463889919704594	0.004589560150685171	-0.016800462672076508	-0.07744710130997505	-0.030725695752028225	-0.7990648212253606	-0.6491535899648111	-0.5907460454143125	-0.2890555284589721	0.10879607532252876	-0.03240812713484745	-0.14787152019807245	0.05015787766829012	-0.1124594404646714	-0.07040825545132716	-0.1086707965588994	-0.20114009092393104	-0.5696358316813339	0.0066794911121613254	-0.29735443358430913	-0.021237375907691574	-0.11633727669396335	-0.08237312719360723	0.056800828113539766	-0.4538087153350703	0.033593250894732425	-0.09360204572672393	-0.10535857442736897	-0.22506393491938767	-0.07213649695345231	-0.031102403866685342	-0.8606765038804163	-0.1238147190849372	-0.0438180123496766	0.07298736273598969	0.04977543159364396	-0.1215611706312785	0.08727478026310344	0.08800244158141936	0.022319499582298587	0.06612343681503162	0.003950111958133664	0.034130391408927895	-0.08783943260946196	0.017805136758451186	-0.3244873697544884	-0.3112251401780089	-0.30143960180434065	-0.13835306304306286	-0.13514934731040792	-0.04827709572493091	-0.005423407391462053	-0.13696254374928127	0.019431273174953342	-0.0586756897277362	-0.16654075575996624	-0.28870686009409346	-0.08034355575906882	-0.04820611282182762	-0.5172576212798939	-0.5073392930891126	-0.2163709034460493	-0.9029578941710747	-0.29188040719352043	-0.06316986530727231	-0.13671432787126594	0.022849633300483337	-0.07593487195081422	-0.05624177067230709	0.08453036329601524	-0.030516702730324224	-0.13843398279476404	-0.0615009629269312	-0.10749387845668433	0.02025870892394509	-0.017942645056701147	-0.017327361223815074	-0.00656713175320993	-0.05568570717238478	0.05423324760457663	-0.2655738803428133	-0.12450977524193095	-0.24661179074307746	-0.10489102271747336	-0.22380118986819672	-0.19466153586211835	-0.4886449593826829	-0.04215491132929768	0.08517703916423107	-0.27949725875313114	-0.1141711366778946	-0.004323758746322811	-0.027645927860168944	0.0545603669684292	-0.049232232887811436	0.06539127035422622	-0.19006509023713108	-0.1368975382843084	-0.16481939212237495	-0.07167684946607525	-0.13027593031849466	0.005950427007814775	-0.12027779614693493	-0.05155803232581215	-0.13234831961889446	-0.14091693213602724	0.048386656528904635	-0.007681421804244712	-0.096989132813102	-0.022919057152317696	-0.004586232436232103	0.054836179069272815	-0.08207070755889917	0.06992697530578115	0.04596707950748062	-0.0026550349847826358	0.025495789415492645	-0.4244147986595608	0.01114065982189135	0.20853657702675704	0.044300012719881515	-0.06599254906742301	0.050512517670961175	-0.0695423995665411	-0.11957981505535907	-0.003401720442309705	0.006494112987293687	-0.14163807460658887	0.03908819266939026	0.13221110893206084	-0.00453880456630425	0.017181050294405715	-0.10789182437143008	-0.1032617501949326	-0.1069196051267613	0.18135752591721185	0.09144563871311312	-0.13959414682405874	-0.05469729362531658	-0.10054020708542864	-0.0348029339321585	0.04996580005953852	-0.23167247568471386	-0.06237743760488192	-0.06274976464017261	-0.0382182565919822	0.05386761538714527	-0.04285489841925877	0.09902544574317372	0.10196430340086622	0.07519398684113515	-0.030246610034923207	-0.2731218290458933	-0.13827966936825645	-0.6545044707881571	-0.35724444239691583	-0.16364904157646076	0.1856984747945516	-0.10269349392788288	0.0953937824936054	0.14736687659619727	0.0332105690868776	0.17293770072942688	0.13157883026677505	-0.05391092593829475	0.1472822491697613	0.11593796601850115	0.04924607156611968	-0.3541435503498783	-0.006811211953881233	0.00130249628113729	0.006329229463884639	-0.1051648355890486	-0.029015872987173525	0.12364181818732055	-0.0370797697826199	-0.11738484356233116	-0.2971939758755049	-0.053374309726853635	-0.11017747285956482	-0.2003105530785084	-0.119639979512968	-0.044276195332873365	-0.2432901646178137	-0.05110835200494575	-0.0820515158316215	-0.0925140467510947	-0.6462615767956565	0.022545692175055376	-0.20559014569782533	-0.0755442786623716	-0.06789756511084044	-0.11634052854441344	0.0622964668277138	0.040372817263062015	0.0043665196866728906	-0.05015146536179363	0.08909084191632899	-0.3347684854451541	-0.13043245168351308	-0.01673111845238022	0.18445761813758985	-0.011837332401391494	0.16410193378181698	-0.03019118232285918	-0.11815106211666886	-0.06797212551569444	0.012651164266015294	0.03636252015216071	0.022802774860045828	-0.05105819333699686	0.03309592570178465	-0.123652829749925	-0.20300003379655526	0.07189672382153489	0.06170659200340942	-0.1191679152385287	-0.3648045518429132	0.2205359976930148	0.09667361624358213	0.06762097239418416	-0.011035868660340042	-0.08443810475768848	0.3087005830567385	-0.12266856587488235	0.01548881728730953	-0.027419639814349542	-0.3998304630472213	0.06838244633618654	-0.17607063632212047	0.03862529199834402	0.07841594188206939	-0.15678467661254605	0.1474016598088167	0.010844423173715548	0.08057934377526159	0.05480933536243695	0.09590878173189367	0.015853457817836352	0.03232777060556717	-0.10679857406932812	0.02172831126024117	-0.12456769334471987	-0.058258656008660134	-0.15541556758800554	-0.7236125337284336	-0.08443413807455348	-0.07670595563656127	-0.006337237186771475	0.0015898689310225836	-0.1847258051503606	-0.07910795691826643	0.1919750572975236	0.12552566268352292	-0.009725516754603886	0.11180000820669717	-0.2877455753257005	0.10021386343186556	-0.21602616260913532	0.09466623576133301	0.05665927257262714	-0.23899234322043325	-0.0544172325019314	0.03223411297788233	-0.2399207575941091	-0.008388239454096488	-0.07815031682641661	-0.24083786194192336	0.061724438750885985	0.140549741444097	-0.233201587836552	0.05114432655429453	-0.03417280956519677	-0.04460631417883925	-0.14467451558568806	-0.1454297290054824	-0.19534097830208547	-0.06548473444138783	-0.1824830781662088	-0.11122453221094417	-0.10309609629148933	-0.2708804515295149	0.12732169916262925	-0.11650802772706773	-0.14210094049553787	-0.07610271482107034	-0.06494410059604737	-0.033810266756519936	-0.13610282586440914	0.2911838085046529	-0.021630944891459718	0.01571923131892865	-0.1920013511963565	0.026166420918470767	0.02667460241516521	0.07641427003633597	0.18116951980874926	0.10102251136633134	0.06652635966215123	-0.06214079330154543	-0.027702169027832967	-0.3279963328666992	-0.050995462035198856	-0.10733610438504666	-0.25547227788867355	-0.08300143526895003	-0.08077615019383197	-0.16870618341845842	0.10204277740272932	-0.10672877595920142	0.15352187605637005	0.0324680258219567	0.063253506674287	0.016077908986934064	0.07769533920530147	-0.14368487516965725	-0.20864725026172176	-0.009414620352076993	0.026855058175631438	-0.035937127765972084	-0.0008626715386220487	0.0021863565884319095	-0.10833758212253178	-0.05800452339675759	0.030751873613040968	-0.060622470635788815	-0.009271217009119372	-0.18734654054775116	-0.18585261185846275	-0.0466598255865521	-0.060405816777031884	-0.043034349787984656	-0.12322860388273713	-0.13871730780919528	0.2121797107600489	-0.032982907945362384	0.13808138019887378	-0.03463161124364103	0.059134045539871685	0.02088840217191752	-0.01682866077234707	0.01126566858858165	0.02251422086264501	-0.1307941781989941	-0.08754036505933273	-0.5358774025942431	0.03484009420911228	0.04808444972771109	-0.0335344103117255	0.02152186731074795	0.12506658298958692	-0.1986988437653721	-0.04813210855611403	-0.3189392008223586	0.09823870496100136	-0.0399020675299029	0.0623390394013009	-0.20020685417443865	-0.010346532964637709	0.06622951430712913	-0.0556767723932025	-0.1195859481737417	-0.1959124631769948	0.09457626176189778	-0.02469148920248469	0.07768778808179247	0.14233654097881282	0.23915110131994285	0.1726502761528495	0.06457725256271166	0.14116621485784508	0.1857307586176833	-0.3381305119323605	-0.2798085941942492	0.11075652121989377	-0.10593681533223503	-0.06546101913264712	-0.038718818519438335	0.028426317011542145	0.2036022690149165	-0.21520875062426645	0.1839988530081132	-0.033224028208793416	0.003040387218138409	0.07976158701935453	-0.19885161137737756	0.019716227745696074	-0.13863766675063793	-0.07371411120911901	-0.015901096250657082	0.0048021592360180535	-0.11694854626401922	0.10303854701031573	0.08716705202141073	0.028102679184091144	0.014865859778904204	-0.03671843141221997	-0.015313536510936848	0.14685470601129672	0.1144587314512602	-0.03746655085642917	-0.0792206990728265	0.1331902439095487	-0.130010247559113	0.009557555212970956	-0.15253059271085728	0.05186989947364248	0.1333689706884177	0.1407164078533571	0.12236083641037407	0.20464579008125014	-0.07267798847091195	-0.15397671098563334	0.015992040543381526	-0.2441823712406099	0.0014547209376518926	-0.05263655940532267	-0.01835999276296633	-0.16427132242181006	0.013999346022282836	-0.8658473726566537	0.2760645010185209	-0.16862828827164286	-0.2748188396398213	-0.05532448786050919	-0.07251497265938084	0.020203247485625214	-0.2571382915653794	-0.2505764919985927	-0.022447726224631055	-0.1241547300087624	0.02986482010654641	0.11562303908554937	-0.8084822876643657	0.16392425417098733	0.04719787781912208	0.0644522808717636	0.01771423639720859	-0.10632503298016184	0.14876512177187165	-0.6194460863315492	-0.01559685517650391	-0.9492968152757231	0.0207585313297292	-0.6793212005481489	0.05111588930469183	0.030193968484014944	-0.14814291867896826	-0.10190618634039657	-0.2920071405240225	-0.9620078368820022	-0.591747163184353	0.003199266032490874	-1.3515820582612033	-0.041369244019452335	-1.0988589839138685	0.06681757392041507	0.012473074436173659	-0.8772732778931698	-0.14255308338091918	-0.20404903493608267	-0.055028092109171575	-0.17975605623052282	-0.08893678236212119	-0.2815822579194182	-0.00807184263421409	-0.07121677783560942	-0.07876379223280107	0.08872115524452663	0.01822688601300737	-0.2623306989436461	-0.21603658113056248	-0.06511328678470664	-0.2553368887316842	-0.14965786262779526	-0.040471608710093636	-0.12225565930791997	-0.14644819796560654	0.0074964570615692035	-0.08408669056510196	-0.5830381177384916	0.11398769354497285	0.01989146654954187	-0.11667364320660373	0.08226431237525604	-0.2342719289067968	0.12396036960941807	0.02470689568678136	0.22373882404450116	-0.10029183993631263	-0.04237728034776249	0.12410542561374001	-0.2227020661720187	-0.08583121153516453	-0.03504434554620103	-0.6120993780747894	-1.1476896854712286	-0.093710530255747	-0.17441153212889868	-0.05793184250482316	-0.13932953558413858	0.017443140308281358	-0.03785463449010978	0.13307874185952406	-0.1255542492631395	0.13628439850976035	0.1932190148986752	-0.1016693331539944	-0.8554126030376443	-0.09107152527142943	0.023774085298161152	-0.16751869177125858	-0.7384296809217985	-0.07465167694516629	0.07606712791807138	0.052503391044648316	0.06303513574473878	0.019594639037765645	-0.02094028877914872	0.09180524489598126	-0.9789296433727834	-1.0370059038580712	-0.20365017785909356	-0.8137881825878474	0.0032733740448185273	0.0034406917008395718	-0.13074401419771942	-0.054251628730149264	0.13914012193294087	-0.4726071474174733	-0.1767848264004665	0.11377705920972182	-0.04693051453457773	-0.036223107506968256	-0.11024545375658414	0.019064935426440024	-0.07884520449727836	-0.15944495172073878	-0.01506999780944653	-0.7765224076243917	-0.06602986325763817	-0.1814062511452082	-0.01727713014282614	-0.1558576492632194	-0.2534174705865768	-0.19796145767961626	-0.11459435964573028	-1.1398130705814131	-0.057485957679319626	-0.8128387335896518	0.11129516066962956	0.03680888854515158	-0.2002483173420823	-1.0946455975629483	0.06759231225427499	-0.8611404579470842	-0.7725604304546837	-0.1382083224459043	0.0191267551870065	-0.7402035813882515	-0.0008805296422668508	-0.1093104623732727	0.04968071989465537	0.06320424413484049	-0.0486037102780998	0.041254926904955136	-0.020959053213746158	0.02221031425188031	-0.3907093552805447	-0.028273813397886004	-0.0205484253429901	0.04770089176300335	0.03051825904517753	-0.3441228984291618	0.2556827571302593	-1.0191373062175748	0.060384743966848724	-0.0011555165193922053	0.03659132330013218	-0.03395830880522264	0.024025647798780605	-0.05309067210298026	-0.012156778674723898	-0.045869559313575003	-0.21069638204793714	-0.1203204092375531	-0.016022462785789175	0.05734143387728291	0.09407397219787872	-0.033794410236704944	0.14595384813262607	-0.008987183875543592	-0.10922271900922847	0.0061204113885694284	-0.5008356440760389	0.06241665042055755	0.14903548238052022	-0.015125236930324824	-0.012108615811350087	-0.034358739150095186	0.17570355778595367	-0.023571212989178227	-0.2945084423012886	-0.048356274687445536	-0.09768506533473202	0.12009457624965887	-0.06714363119795343	-0.014813600565873587	-0.026773476426139458	-0.3505408432588485	0.11561567958257901	-0.2220388597541897	-0.10949980960199043	0.04153892577638366	-0.04547082660266378	0.15507096226734726	-0.01967617766107084	0.05384762540435704	-0.17167490463302545	0.0758550411219405	-0.04925916857621596	0.1379185193392338	0.08433423208883474	-0.015701959679082538	-0.03913290743278775	-0.1425032794879321	0.011740915679169166	0.022545695915007533	0.2774182552893133	-0.18012580964047464	0.04948843848721702	0.05591693368692911	0.033184984108291946	0.17447306739475418	-0.10492449753956527	-0.03990585554875073	-0.04846187296337215	0.08907850680991862	-0.0824709957777588	0.13394087886938785	-0.008418036241997011	-0.06109609156895843	-0.09390887493876032	-0.01783138819673495	-0.12403082032624528	-0.2922786040761344	-0.19995980891435566	-0.1939355864395088	-0.07497477397263026	0.06947165058767102	-0.4484595994295597	-0.7209318034456894	0.11426305583565567	-0.11314102179983175	-0.05554301906059927	0.02943965220874203	-0.3347697498736483	0.026459516014301673	-1.3943827480419262	0.008531459825842178	0.04676920414578049	-0.11846593546739433	0.006428584743680756	0.14347744727285647	-0.5571665453444827	-0.5460330240048963	-0.476785835377795	-0.08154937330461856	0.1162132384162689	-0.05732522517023465	-0.4512908172373872	-0.3814891085889573	-1.176864654941591	-0.2057391992941475	-0.017719183692738616	-0.10789593859213936	-0.2517888636631264	-0.09232804051531816	0.09054889577069028	0.058722978659090125	0.027930512893650825	-0.015248428741447632	-0.22250509310845315	0.1577014416406702	0.04099327641249285	0.04059433883146308	-0.11163295299238164	-0.9740410872452582	-0.2442004594030888	0.0670900606713207	-0.1305213246314104	-0.13825006267680875	-0.3531672732717883	0.08910417030535005	0.09166301334987938	0.07236967676620351	-0.8618383526104803	-0.08532330023608048	-0.07533822903830939	-0.20063122602043967	0.04993013855378488	1.184940390463435	1.229980050098984	-0.05086401794920549	-0.6665573153983462	0.11905567336174047	0.12463889866357013	-0.5476166098704096	-0.3661839762134931	-0.6136890076116395	-0.6294375548899509	-0.756898428249907	-0.15960059396104098	-0.002553816895685583	-0.23569530791653576	0.14361473124853405	0.17944034993314867	0.13598911658219273	0.07301549148483569	0.03589166393092201	-0.05212878431653261	-0.03405531683220892	0.16282045394535385	-0.015430154293711452	0.02222535542575368	-0.21034511701040595	-0.11764733904296518	-0.1364165571876008	0.19942343126067225	0.058410038176444586	-0.21510625817736626	0.1439265261915401	0.030131664338951987	-0.12492537359842693	0.008398402123932388	0.08903128983946805	-0.0013665727596114982	0.0384668377377443	-0.5043827424688054	0.12204819216704453	-0.1059480373693709	-0.10308649650472378	-0.0039651292845675375	-0.04591919324726835	-0.0018579637252183374	-0.029368095323738762	0.2354320649874508	0.03660889601600845	-0.10012461086834644	-0.10928935221084583	0.10991210996311346	-0.5962579543682656	0.0036010525246315483	-1.303194330737628	-0.08608118434762026	0.10103848975917187	0.05156425825802705	-0.04324649530786828	-0.3564531200952653	-0.19244611692499156	-0.2931776156940777	0.13807965099985967	-0.172204018384119	-0.11680809098560885	0.12124780893876215	-0.25930868546012803	-0.009489918011937788	-0.7431265660071079	0.16577944799313735	0.008203919184291216	-0.4335232300667845	0.1658185832908364	0.027053923987138958	-0.10602929164857004	0.05472946832210472	0.007632670420074798	-0.10385057322977176	0.11108832140312452	0.15606988656707113	-0.07387718219800274	-0.028560685806550464	-1.1231292976302114	0.07528961736575185	0.10071711853916833	-0.0980566636232309	-0.05329297009156682	0.04725149655096613	-0.16325750841244752	0.14064547161180316	0.10646272878217232	-0.1606615911287804	-0.09732252100374784	-0.025800182939084287	0.19158310677280896	0.029301993357002436	-0.7799162547203725	-0.08173224032442745	-0.10241957288244144	-0.14879571334319766	0.07196195191121646	0.003000025837283685	0.18895327426139427	-0.13906683027812144	-0.2022931217561204	-0.5949246883289872	-0.8226487087163286	-0.7299842781697333	-0.6879723104106588	-0.2648184807936945	-0.046863122662428966	-0.02161967605419354	-0.05383369428342621	0.07886794447568912	-0.03999816785361812	0.07011359234245758	0.08919205078209286	-0.09616899169728567	-0.09200782816364572	-0.08488466340332579	0.19593873559675332	-0.2933165670486033	0.14222771473220974	-0.0590971880951289	0.18676523170622195	0.0036496975588814905	-0.1009576974439046	-0.28188205146016115	-0.13032170787045413	-0.2580213800977466	-0.2707038562985117	-0.0018561252985328067	0.0934143734288756	-1.3343167946028986	-0.007119503501105438	-0.22168325707695344	-0.17681624987228622	0.05994270788563605	-0.5425918816974743	-0.747843777325885	-0.18048297761148607	-1.0841717730485116	-0.8452076847021434	-0.8250247111137033	-0.8401368523744412	-0.6762296488848054	-0.10085383738285733	-0.033964113210014545	-0.22514973037065827	-0.007950528750155129	-0.004733814412606403	-0.19028599684846625	0.00021406032396893446	-0.20619098911051212	0.002295564815212865	-0.989260899052338	-0.010531822988915949	0.08181724753072228	-0.05495568736823096	-0.3488345282828865	-0.06746262865961021	-0.10699286406797512	-0.06747960631893632	-0.8206751045170974	-0.3201594763793933	0.17377153197985926	0.04056620236917665	-0.1775074097911225	0.19866591513786866	-1.1729296264011475	-0.06446915017913916	-0.12458861621538675	-0.1241849534681808	0.09637752060670136	-0.06210885394896697	-0.1856888262036022	0.10432211179994856	-0.01129429032611004	-0.1867139401890109	0.052186123438557386	-0.2193494043014296	-1.3275129920905937	-0.6272282306332688	-0.21134649042263645	0.012656158212787554	-0.14178484181192935	-0.002541814621526141	-0.06732733593685666	-0.7838825658640224	0.07108030776042902	-0.15431062827354503	0.09355340373426056	-0.12547271025645568	-0.01592039242219185	-0.18554019473784605	-0.1731489748600233	-1.0319597118580282	0.0014618703433115715	-1.0276587799079868	-0.9232934373022104	-0.2790956131944455	-0.2245202208480295	0.06922734527400727	-0.952911569928278	-0.9216815859524128	-0.8974656460091994	-0.3658483787616559	-0.4057165701658231	-0.08310561401363765	0.1816753367803288	0.0037380546925393377	-0.21525477008116076	-0.16135347990217833	-0.670672545741631	-0.08326863096689407	0.05124270077006951	-0.20425371932115424	-0.014931413281997272	0.08709538846210364	-0.0908775658062577	-0.027059504472551992	-0.44988950932177657	-0.005962409723845117	0.040818803616378144	-0.8916220469872927	-0.056760059206203736	-0.034112905713704185	0.0514393455202101	-0.3284019609141092	0.34333797960598444	-0.22046357588367047	-0.3243296533787913	-0.6784852407109936	-0.8692341038963664	-0.01766283119744821	-0.3786361680048258	-0.15320867695198725	-0.7614809563204402	-0.14873981137982922	-0.8496505675661367	-1.1232934315889624	-0.2636741416089277	-0.036121272751788926	-0.10447880115403874	0.05307770836331737	0.05358714546492794	-0.28029106048576563	-0.1065781200356059	0.03289347349924545	0.01013232487062412	0.08813145666182166	-0.3064965049975453	-0.08142728085722807	-0.0999001781157986	-0.004599005618983922	-0.21604133689079255	0.122673582001861	-0.5773845296343596	-0.370163459608323	-0.6763701214974037	-0.06352296018541424	-0.22156078709597896	-1.186690510336998	-0.07776610658329047	0.21897923756656204	-0.1795361246667089	-0.2304146790538156	0.016857084581428334	-0.016136943950265704	-0.2223588111050088	0.027132237477556786	-0.2762519531971175	0.03437705250031997	-0.19556403829818214	-0.1664954973186436	-0.2377015349743633	-1.1708931571267789	-0.5575825185328048	-0.03765410270146267	-0.005988689907771864	0.1673908096829756	-1.0499509484456753	-0.21260890030626795	-0.06317634104074937	-0.05220564327229836	-0.05687459016192555	-0.10391061287760528	-0.06558861077534657	-0.07257722435314365	-0.021403531207336	-0.13526617636522129	-0.13742542178779138	-0.14407080425417518	-0.02500386901619444	-0.002995050765087523	-0.00419156480826955	-0.27522538388649515	0.0735079472211239	0.10154234053948173	0.01558840640099559	-0.07405623636582033	-0.0875427788636526	0.009595575801236244	-0.1916909184313355	-0.8058965059469078	-0.6460828811856273	-1.3156329553479742	-0.15538516040573247	-0.4045427023105799	-0.26050806097820456	0.0760436270235041	-0.1758764810309136	-0.2583057167076044	-0.3794806773397501	0.15833811151125687	-0.0876386205019951	-0.3889547365919449	-0.09713777546917557	0.016830016356158304	-0.07824143494535138	-0.13465591791923814	-0.05491431599656702	0.04776304757376094	-0.09337451417756236	-0.030724539543413955	-0.03453909371510448	-0.10878015125797168	0.059064124798115125	-0.08253416399176917	0.133478463723884	-0.19568405904591274	-0.0436257335227598	0.2064249365683868	-0.11656828518697195	-0.15229823701503112	-0.6355767688279639	-0.16486653072453025	-0.032803351826426935	-0.1088662102555571	-0.03452619134771876	-0.1546922120645354	-0.07573947878668201	-0.4863657595622534	-0.09651951991590196	-0.788584715474898	0.2264772606168209	-0.1752850131723004	0.009051346479775822	-0.22139160557338772	0.01192231012162228	0.02876096090393555	-0.22416804590324854	0.024934142325237937	-0.00022552985015619599	0.07970805075144381	-0.0065430786906819725	-0.13341331583371002	0.06061376154665049	-0.9493261017457452	-0.9200602041851615	-0.4113589955310368	-0.1048572696161862	0.08969686203773389	-0.04851013309629232	0.066157228612564	-0.033666214038629495	0.11023203660538812	-0.1745259674183538	-0.3720065920980245	-0.2276117035027893	-0.20973089142014967	-0.16126013375078285	-0.08447755825211273	-0.2878917351544225	-0.2816831159523421	-0.4210686866604845	-0.4231287033386491	-0.6216312503466841	-0.22833921627822915	-0.0702513539362385	-1.1012692314182102	-0.7555757155184123	-0.03871035519462621	-0.8894344545940276	-0.8566310057586047	-0.161662782390083	-0.4992663385662596	-0.27181526128643463	-0.014908239763076966	-0.1346255007942373	-0.33833274859233964	-0.681170016518244	0.09326161993902607	0.17424261671944075	-0.16673888369416193	-0.025456427005072196	-0.10122420786184397	-0.5925810012893679	-0.20515503254158166	-0.05962259759028062	-0.1961997988653993	-0.21725694653716546	-0.016230517940421275	0.010262511296659229	0.0014167607304974887	-0.22026894777591507	-0.06814421867098182	-0.062137719209095575	-0.0406322723741381	-0.12962006613925875	-0.19064488336487972	-0.0025229789903227283	0.06063877340928455	0.1475802581377679	-0.0004546871063647218	-0.17385347355842862	0.09602479536930238	-0.07853282368259806	-0.3947200217778125	0.014518741742684454	-0.1255953603931843	-1.0413329380782284	-0.556988937817152	-0.32722830544523424	-0.4428419801338141	-0.08038950999731964	-0.07966431921876846	-0.023817233501460842	-0.04360242762222969	-0.1536049588856059	0.04751788115304648	-0.06509313572457928	-0.09483136775015936	0.10471007374982197	0.013826073420236042	-1.009079296765376	-0.2432853079300916	-0.18317830367292745	-0.06192542889833937	0.16760855209057374	-0.5326483071606324	-0.7848019388582463	-1.1123187879115728	0.015213364355167475	-0.09328872506283724	-0.5973454775117125	-0.029450387659187307	-1.3740372517525712	-0.4774832285250584	-0.8786796507028861	-0.7339850491517809	-0.4699349848627443	-0.7164128595133579	-1.6219712745479993	-0.4418781365896051	-0.04253516035884447	-0.16891147020413147	-0.008667567922321163	-0.03181095748522204	-0.3400385193490555	-0.003948572413929853	-0.7312628695374424	-0.2960972314717351	0.1258380026620366	-0.12412254144911948	-0.020772654626849508	0.014498761039758178	0.3392248404213717	-0.1580345584320789	-0.2141604914872489	0.09632761193308548	-0.13588308572676866	-0.07213397234177664	-1.0239204235452048	-0.4262039960548365	-0.1027973550571472	-0.045400340688971114	-0.04125100433246552	-0.014757017136930181	-0.068890225027364	0.11576795926836506	-0.19209989946756945	-0.2335510790445812	-0.04977714298863993	0.13152174325871824	0.06374025247449625	-0.152492098782939	-0.07928092264577961	-0.3863437337994299	-1.2378910424017944	-0.028202765109584187	0.025587997839163323	-0.14375265215073627	-0.09278109184237654	-0.020591664002149575	-0.03699065888106954	-0.04293463313109933	-0.1009794124039622	0.13523573235946496	-0.12476022682988333	-0.05754194081964355	-0.01252500686281678	-0.4721082543752513	0.05355010471215719	-0.002172381951425032	-0.0036230511441994045	0.16159780336495172	-1.035852237342087	-0.08335379463964304	-0.1754532502618334	0.21093748681102	0.08179453575068796	-0.07781010137049857	-0.01648020058240162	-0.03374789025084418	-0.7062510033725636	-0.14641363782883215	-0.0814619654229789	-0.3134428313118883	0.16138636880564028	0.10321579975596697	-0.13132134993636352	-1.0024836054454624	-0.06627306897728627	-0.045901188245356085	0.03373176064130274	-0.03763324991915568	0.10392297762149312	-0.030920383341354305	0.03829302780841549	0.04515677361589896	-0.16493324623163674	0.0370483094841704	-0.12611089676543152	-0.7037566649987186	-0.3020835609169732	-1.1010655311315192	-1.3351632069098116	-0.2578646962402394	0.04964381144110786	-0.3601600056659012	-0.6884821464765568	-0.5843942979808386	-0.9546853738017359	-2.1749840968987334e-05	-0.9972937523154312	-0.3100413571397189	-0.5441540480229974	-0.5373220798172934	-0.2777549812309329	-0.29402038741654524	0.12787966787339122	-0.5977214492223031	-1.1372678706199582	-0.2733324491264981	-0.2958007746848126	-0.10668152139649736	-0.01230004484479462	-0.7525210685088833	-0.3707018282364923	-0.05476388116347982	-0.3770558244156192	-0.3507480438137017	-0.1483298907174677	-0.23526015484703916	-0.3205023494997265	0.0330846108452213	0.021702698134611512	-0.14963990710659933	-0.04195243440473017	-0.08189985685193622	0.13497562298776994	-0.1901908858161536	-0.06983319976947892	0.06702510164896691	0.10107364495314004	0.13012966718337268	0.012491336923385776	-0.3047602768059719	0.06353347959006221	-0.05189408126774794	0.08602968808634416	0.01545346283085504	-0.2976623892133521	-0.19836871065848385	-0.2642415780723221	-0.21728560363503036	-0.08314345545813076	-0.05630376419514635	0.06840669776554117	-0.08630793865487152	-0.11851647613330313	0.13166045906987422	-0.07937368057196201	0.0005611285401743129	-0.0785602438704274	0.0014916553874737032	0.10945806647976876	-0.13555843070647972	0.01742207186521389	-0.09876503182716244	0.1054163968674607	-0.2493513765317905	-0.10126130135151433	-0.8189543296470836	-0.3943936698063373	0.1323565005517027	-0.18595157877346236	-0.23643687357617105	-0.5986318756787848	-0.3649480076833496	-0.4155786961798768	-0.07140328479616191	-0.6263927822244271	-1.0626337867912432	-0.2769098055724374	-0.161440197448185	-0.023042829106710804	-0.323210773569865	-0.07445541752238632	0.07640464121193045	-0.00820776836450179	-0.15868141432411004	0.07255114079895736	-0.9270631835221592	-0.07719516550458444	-0.9366662366553988	-0.02025536348320059	-0.9520497895548092	-0.03369668900177407	-1.1721214848945671	0.05487692944868145	0.008297200093719238	-0.8838284566730371	-0.4496274037693815	-0.5767442227945045	0.029890543545315087	-0.998515264493928	0.11622906977177133	-0.5091900288592519	0.14327390526122302	-0.006933015758691267	0.030097591391599145	0.12276139659682887	-0.21695333648281592	-0.3217177987166885	0.14842238756828752	-1.305582032307724	0.13226201329596454	-0.6905142209860266	-0.18946185831808815	-0.7841424068063325	0.060355498802058885	-0.8321548094897625	-0.25031900337303536	-0.3184830311063316	-0.8662918001962712	-0.35606574792069745	-0.22178044609673275	-0.07729147989416409	0.07081414998417547	-0.6155466129278496	-0.015122663789917931	-0.25072545852782896	-0.2139419187132924	-0.903921130051482	-0.6075335710818301	0.010444279402626277	-0.2986090340399559	-1.098743380314796	-0.8161406278577351	-0.33559129596523385	-1.0239662945854444	-0.051194798281030095	0.10768943992624642	-1.5245817638679882	-0.23875082654576	-0.31477091291247183	-0.27242373324990543	-0.07221533802073858	-0.17556725749573246	-0.15665410643252767	0.05636374612914196	0.06318380471227687	-0.7100489190286441	-0.1597796777376039	-0.17928174240831876	-0.4175876384215961	0.0009523367474534607	-1.70057849445019	0.04927258912973863	0.0695705948451249	-0.053569434399064586	-0.07771607299819054	0.06775656216439405	0.00425043916058193	-0.05061683597458835	0.007997818096950242	0.1520526992268981	-0.046637531819006026	-0.20164795215823086	0.029848538346902095	-0.11003030576246874	0.06864189990714015	-0.4802728727712277	-0.022871173853717508	-0.03996708316490072	-0.09129726931670752	-0.06982088470980354	-0.20347233983896884	0.12425719698431847	-0.0251435409278378	0.055909292904793566	-0.03354294780846537	-1.01292177446804	-0.26426405044118906	-0.05789529869214127	-0.10281208075949733	-0.18019720786966725	-0.14993679518348932	0.038834580942944535	0.05870742389757619	-0.21222546743119566	-0.018939138490181626	-0.008410801389571659	-0.12749589567582867	0.059445879136013215	-0.08063219298450541	0.1469606908445673	-0.11282288719182801	0.1319449137861667	0.0793422284349558	-0.10779553922036604	-0.06530538839689685	0.06434749169213537	-0.3859866718368213	-0.12587155950002046	-0.7797191085974621	-0.07976285540694955	-0.09006893513731926	-0.16080582868284793	-0.4609803359012678	0.13172500992082686	-0.05519514264697068	0.0983736959017038	-0.4473255607003288	0.055216327295283585	0.11536238695410014	0.1134375321976794	0.007024837300650171	0.039873262608572727	-0.08754436815495005	-0.7600830289163439	-1.2825380544427318	-0.12802947600838732	-0.03281678105552109	-0.10749889402935406	0.05835968888936085	-0.021450988353799917	-0.019810601006940404	0.13201881412135727	-0.04378751573197827	0.022261014571429063	-0.19299680443685452	-0.0964522905827653	0.13866564914721874	-0.140156691380587	0.02695999673668764	-0.09577813428788476	0.013336106653284413	-1.3307158454208508	-0.12370907969059156	-0.8788241366498022	-0.028038928258532443	-0.29770946832455697	-0.14317314661656996	-0.06930047654349572	-0.6413179135303269	-0.7386483939826242	-0.7509722196422246	-0.2278202538586792	-0.7968810818114924	-1.321322018189684	-0.8473187538006434	-1.1548404789875084	-0.12912916499933014	-0.15448604533128216	0.059165204622337826	-0.0876082829991974	-0.42311164336040297	-0.5803541212450294	-0.26002572720566103	-0.2200047443799903	-1.4850152439681408	-0.7925283663700746	-0.062430981969485724	-0.6731621153846489	0.09248460202983436	-0.4833008139561065	0.11355571680916443	-0.7004899144245041	-0.8029870023585887	0.016432470976829875	-0.07071861871978982	-0.02268591046802517	0.04902333406359626	-0.19770326913736566	-0.031659500408803484	0.034573901399840484	-0.0777035460225501	0.144405747002975	-0.2926792360612584	-0.9772896607450222	-1.2911633468992634	-0.3196716369674802	-0.3896726743734621	-0.05260107221272157	-0.16733266963646282	0.07771086173838403	-0.09515993665215296	-0.3624561269549949	-0.7270235412521238	-1.6318545670894615	-0.4599390084591675	0.08014582627248197	0.011991669473101915	-0.3878810290664059	0.018061494258700392	0.0657433506347704	0.044927112207336056	-0.0215595768237487	0.30008317721489364	-0.06931972647938184	-0.3500300966508421	0.07911775723642804	-0.20387673354371835	0.0978366302764636	-0.1547798493437911	-0.07412096359108396	-0.13226360839902648	-0.027463890766074382	0.017876734689657458	0.05580008621946201	-0.05049585005637272	-0.027476622709772674	-0.12959508834036312	-0.0341871747473308	-0.0402416516897855	0.08896616181273474	0.08368705260823922	0.1274202161776349	-0.9854546104544192	-0.2575271859550463	0.07127656921742337	0.08144921293675285	-0.5167015111509123	-0.039829484495643344	-0.13894438160985675	0.09783946467622244	-0.006083114589832896	-0.12252882309323752	-0.01682195553792219	-0.0804022591723608	0.25498719022264243	-0.2260868382525737	0.08145336330398333	-0.040652557778865235	-0.009331154853668356	-0.06038440545259205	-0.20478987871872248	0.07930371700986365	-0.22761834815791465	-0.17886593186918634	-0.04518394499782386	-0.06680322422379656	0.12634576400064804	-0.15717860143928267	0.1357734890839746	-0.012212398331908129	0.011937450257619756	0.07431445811362515	-0.025536438042939303	0.06828625837914508	-0.2531567156471118	-0.15409690913617902	0.11918501188143872	-0.17639943370844718	-0.042030544230359713	-0.23127032226362715	-0.07313571866254877	0.11958241401083927	0.05336585940877124	0.013852109882844993	-0.3667374851584444	-0.1350687074915242	-0.0875685492131806	0.02666725963680521	-0.4643393829641827	0.06627326845047618	-0.15062005431936054	-0.5598030382315232	-0.26478772660064	-0.11079206153103527	-0.21196839718716054	-0.1411282989621506	-0.07472004044395092	-0.6914198010488166	-0.1829742455599637	0.046966449673260836	-0.30874716682854736	0.08788403399929495	0.11909199720083535	-0.15253439213255776	-0.1481624075173981	0.06708626657687924	0.20432371991711326	0.08039776016326461	0.11349927383138946	-0.4661894169164945	-0.7818647333286614	0.04240283857674502	-0.12638787269869298	-0.01720099480297079	-0.04157340359767155	0.08273376696280149	0.12182881345434927	0.014213570955879346	-0.04159689584699585	-0.13421249661005485	-0.022098055524044445	-0.14704962486421702	-0.14780378222254753	-0.07511623209141571	-0.09182754781608976	0.08791424615370318	-0.08675566356643293	0.008637354868862007	-0.25809771609210314	-0.039919603021647966	-0.13643676732592347	-0.07628437783867112	-0.006626679140297514	-0.12575773169743112	-0.1699939037531696	-0.1665679222590554	-0.21209969837790174	-0.2207061958026331	0.21332978761555146	0.04884027949158614	0.06994529993583477	-0.07738635779127813	-0.060714134533024565	-0.15205924780284688	-0.18062157667238324	0.047746947699670236	-0.5977105777719726	0.06718949382649261	-0.12127012687363348	-0.10657557686691473	0.0711412815747276	-0.0934685178810786	0.09927106362716033	-0.10104825552108533	-0.10474931028743607	-0.06149646178640397	0.008992170006783694	-0.1316416314089835	-0.17726082774315333	-0.01593788530170144	-0.09333014982882587	0.04935107409705896	-0.0676717388390728	-0.030937445358504182	0.007008467751863626	-0.33315818796091845	-0.10415008758041816	0.04392599671843748	-0.2634081997138563	-0.0489531570779513	-0.06116113641319986	-0.08270069942315074	-0.2872752070627277	-0.02128512810427821	-0.07443661991979159	-0.017093405547891568	-0.188089030514524	-0.007147578006444298	0.010291583071047843	-0.18894684428762154	-0.02654962770957395	-0.06333798896644811	-0.02493957055257752	-0.09434519861931924	-0.08461105955575478	-0.0726489847066746	-0.2697776653771511	0.009721754401348705	0.1342285398278306	0.017365072362953024	0.057847304599154735	0.0039082416891216415	0.10148568811275528	0.011663579415895414	0.08238160604859379	-0.02629230192042985	0.0726987233256848	-0.027988330730905148	-0.120892884854352	-0.1999937496761277	-0.08023083429781674	-0.044417860176701685	-0.06549609053804073	-1.2868526347495786	-0.05557069200399513	0.09309683291092063	-0.9731048894335032	-0.18726328868601527	0.032012791893753834	-0.07499173190323905	0.013279964163793774	-0.1409381781358049	-0.13496644056273446	-0.1236237712737002	-0.14652532096126936	-0.14115134971083787	-0.06092749181903152	-0.10039472063546392	-0.2996126796196643	-0.012582191640647795	-0.5073945195274662	-0.1408799126919936	0.043971970166043886	-0.3570749579278073	-0.033400107858286524	-0.013255137270961037	-0.0875723809177181	-0.00021608917249574968	0.04261652006492904	-0.05875484168171589	0.11538290593931995	-0.7700659309482517	-0.17093229514464175	-0.1457098872829329	-0.1330190486496851	-0.03715893264758011	0.04374827904742317	0.01675455447535974	0.03963795319646962	-0.02625662850733536	-0.17901316441088874	-0.12297486523654196	0.18280807023501103	-0.0822646068205408	0.1464248604129639	-0.06611813991510554	0.05664436189390304	-0.041785901807938335	0.047942012441218186	-0.2290946088975201	-0.4473279660567344	0.04317687620716429	-0.13506685951252698	0.07557557256752154	0.1525902587855264	0.0516340895601341	-0.0959831241249087	-0.01878113274967216	0.1468570111448902	0.01047821517058412	0.02885645972452155	-0.2138845574981677	-0.8805983205169106	0.1853690818588392	0.05490380862420256	0.059939735322802924	-0.020906313718952917	0.1037607040801634	-0.4569091751345044	0.16057104562265226	-0.07162291690768627	0.1884766818246048	0.03896703073521532	-0.22139154536678096	0.08114111636834924	0.00650058124474179	-0.01751986346311019	0.053340899283002736	-0.2681131329238245	0.15884947159524676	-0.1054501975057196	0.05131342830225365	-0.2056189712289048	-0.0974058011522156	0.03537274571674543	0.004829331002101247	-0.10201120383021284	0.10336006139863647	-0.0034615114781801747	0.10261355816166212	-0.05943682127656134	0.019780660551851386	-0.2477263372721029	0.11713405235450618	-0.07258094156685793	-0.6398279123459667	0.011703306536566562	-0.058189528631912985	-0.07877782691084674	0.1965396253258614	0.1202323189836586	0.027192720387125318	-0.02648913706460624	-0.011440928318975014	-0.1706045048871409	-0.08721741908911132	0.11101121588674584	-0.0517157542320166	-0.05870454969715715	0.041310961701609215	-0.06088021488435904	0.15825939540061335	0.2297933668770391	0.07000988283379861	-0.016005785619526303	-0.12632289327727605	-0.2279473870170913	-0.059549205270744386	-0.13662671456907516	-0.1108971296629021	-0.06694831029824631	-0.10460864118482567	-0.016434388362401024	-0.18820937697708898	-0.06965199726136985	-0.4784958726504265	0.10026134549876793	-0.17250536683683707	-0.027943372569181297	-0.033171077993790626	0.015214104087266282	-0.03842401324574561	0.07490089540357091	0.04117740890857514	0.11457570734395554	-0.04463089258562331	0.048281803261522864	-0.04381485832705861	-0.032687953477606245	-0.05434946990409209	0.06707580885313735	-0.1565593418494778	0.009023801940457923	0.08710069523314674	0.019151336773945413	-0.10622087427774927	-0.02775876139745992	-0.09465525776188692	0.12115148788113393	0.05459045347987783	-0.08994331097892358	0.16339432280764146	0.10417216261026767	-0.055656812062123535	0.0718722450418227	0.0756191993321385	-0.315128787839987	0.0621845222366223	0.0031002981454373783	-0.08375845580640183	0.07361375121593906	0.02107680407011185	0.007000235846021455	0.07827515170173224	-0.1701068994365882	-0.03195419748440554	-0.060224509711633026	0.04683215567952772	-0.23825765991281064	-0.1583240323421984	0.10512396832774727	0.009871235715952545	-0.16123676791399694	-0.08974987357125405	0.11853181105724467	0.04913067002123471	-0.03845818704787183	0.02790808125804685	-0.14111284493304674	0.0865824437668052	-0.03923437422695076	0.07914358456406183	0.0546305914756785	0.04991460787143752	-0.23651764314745	-0.06895251598730902	0.0711419106938152	0.07813092297311837	0.16339349394390296	-0.011225416905023787	0.06100124581352339	0.10973423387077592	-0.07083174368061816	-0.0637942322922064	-0.014739862801937688	-0.04761401104162654	-0.18185813861056654	0.03915002196522418	0.02465485802582862	-0.11804251605345335	-0.10170119204098542	-0.07772851896344389	0.07335624505154043	0.06922083260575493	0.11500578712921325	-0.1885389672680194	-0.03727671744229033	-0.04861368421603321	-0.24866421422403914	-0.1491036328430259	0.11255144806099936	-0.0016005023597491846	-0.1947705782128251	-0.006207296978533774	-0.14097315631288787	-0.05481998989144204	0.009806373941980764	-0.05631109698358794	0.10084447293426947	-0.15166755658079314	0.19594577975356475	-0.0985485654458035	-0.057225167643253916	0.0068577575888412465	0.13966360545904044	0.13781927239756075	0.13002099755715235	-0.013713940159039102	0.04233536393334457	-0.03374056868890635	-0.1435105837720503	0.04456411689815347	-0.025347968395962327	0.20795818409171996	-0.035127369654914434	0.11970359726102922	0.09919760430580774	-0.07327808965764764	0.028315942941513426	-0.029726750358674864	0.02026582879823335	0.017034668781378222	0.06856139545936014	-0.021019285054682698	0.04026801835053534	0.01270783889876049	-0.011566567071350163	0.09202098799827403	-0.016721159402288414	-0.6310065611381352	0.21015470564998293	0.10388006661201102	-0.03722118658786066	-0.08960243359133281	-0.1680550438940807	0.06673635014106913	0.07928314331509168	-0.07374978631943471	-0.05868408103914372	0.1087036357334252	-0.00017399635245633727	-0.04102518556748136	0.08512509274481139	-0.2954829323205139	-0.01356389183092543	-0.009083450108802387	-0.05969488389943505	0.143347711860215	-0.03335472899450947	-0.0797773618361453	-0.034590191607799865	-0.19426036082023768	0.15156434158962026	0.17847755444985114	0.005215003401804526	0.05137223538004078	0.00799739293874393	0.1040932212142752	0.13642452971982874	-0.3730349018092974	0.11848269592764495	0.11528885986097333	-0.06368018772163388	-0.01749099451246254	0.04035177594649095	-0.2021930060349477	-0.4034709360480084	0.05311592628389702	0.09865950741256016	-0.1392107019067897	-0.1871543015560984	-0.14772262662350746	-0.002291578140172416	-0.035217738262461114	-0.006448640320132546	0.0412021102171658	0.038618984762098636	0.12313379962022687	0.07969287472766545	0.1802460364482973	-0.03537155220171264	0.057777307014144685	-0.13158353492312544	-0.04619959071176017	0.13121921340035772	-0.08245587207054964	-0.06208032651785789	-0.22156580029336412	-0.14870466015613087	-0.055944956639415525	-0.13022651872772398	-0.437575087328412	-0.337189969549806	-0.10893260291942893	-0.117873733521329	-0.13155640917560182	-0.11820079477633702	-0.21717860000346365	-0.08560571431185973	0.13254007584525804	-0.043311044377555764	-0.005253833688581636	0.01165751781999142	-0.07960569218853354	0.1631581655972809	0.014353639764286037	-0.08941792238088724	0.02764452838111206	0.012164979527029666	-0.2428679587005668	-0.017716722080173396	-0.013976501409999526	-0.22742381141920376	0.03643188616689695	0.09261416259083988	0.08566392087447877	-0.11579704784092028	0.12885786665052326	-0.06185842606965264	-0.3354721683769291	0.06375231373546042	0.10224122677559554	-0.08591102760575456	-0.06299069238654141	0.0021168796405694433	-0.3456180947160291	0.1264531331908182	0.12899416561330618	0.011974399768503577	0.027889142396028656	-0.06693482232869252	-0.19343721601128536	-0.07765581399729214	-0.010770811386668385	-0.015384671492257525	0.05391158428254944	-0.11573590815200226	0.09726202299305983	0.09683240033159596	-0.01775186388051615	-0.08371856133716905	-0.07501692210499103	0.048863515540479234	-0.10062996421697316	-0.11382051388826415	-0.09465306068221684	0.007002464759318879	0.038509245076788816	-0.02801470248161211	0.06032566871342725	0.07578219977707364	0.013381482506341405	-0.1435684003223699	0.06590258926612749	-0.1817048159476983	0.004633450404653215	-0.06749336272830439	-0.934648873052999	0.04320325187206644	-0.03187869897235164	-0.12294459004462772	-0.057470670460400414	0.06628361544108784	-0.10565480891034924	-0.026899538231033464	-0.104937390862444	-0.004935054546590071	0.04299062205964214	0.2879074097311681	0.03075657991857712	-0.12077893874504912	-0.01903311808240168	0.017920056803085876	0.13008940014180426	0.1022200578710916	-0.045080251870457	0.08266285846334298	-0.06011535751215979	-0.24660056660771354	-0.44346036601781147	-1.1496207826437306	-0.8193461646219877	-0.7649229788596288	-0.7849183172677848	-0.04034509020358242	-0.13715901521561627	0.1823044138256512	-0.03480350950779282	-0.022229303224146492	-0.04226463829581025	-0.07810575211452421	0.09762167119220022	0.06418508445737826	-0.24344470567131885	-0.09191015635927624	-1.2101283775484872	-0.09443343581847903	-0.5806400642322492	0.0345554470481505	0.014094309731331084	-0.06877253309239864	-0.024191138317729358	0.008383788305054407	-0.07165501148022152	-0.14982078664626636	-0.2187056848552716	0.015587158644212663	0.06625591685573116	-0.0849354866985711	-0.11418501026897865	0.07495496714092399	0.05836676809486301	-0.04853602171014301	0.06454116378741097	-0.05021963665037734	-0.07566750252143592	-0.2516991786347141	-0.07109825368627562	-0.050719131473170434	0.015029049206172256	-0.1047682256109736	0.15586463875245246	-0.3716422917068035	-0.4457290873216152	-0.08016332146764636	-0.4901211586188008	-0.14864955155722614	-0.5318003961973654	0.09736058255053053	-0.0173196908181292	-0.25833566505241395	0.10228390996810016	-0.08301971856439141	-0.2290070175049085
