## Supplemental Tables for "Paralog buffering contributes to the variable essentiality of genes in cancer cell lines": Supplemental_Table_S1.csv (part 2 of 3)

ACH-000222	0.2375282692122008	0.2640268502172469	-0.1641666490618613	0.13213434418049866	-0.044318711220958235	0.07246398904247567	0.19084848712275887	-0.35044144826738977	0.08860441936422919	0.017256674361392468	0.1029940648132685	-0.2141119298409248	0.2591536050935609	-0.11997612430866385	-0.010916758030579916	-0.27207903543570305	0.016943752855092486	-0.8355193484739942	-0.12783751900729276	-0.06602387273202992	-0.15699586258327966	-1.4094949649264987	-0.5030989820701721	-0.11736261205898288	-0.3190046867006221	0.2502197433992354	-0.5119125140505253	-0.00961182843098906	-0.1641295042790093	0.0591844146923825	0.20780717382995612	0.092509709762277	0.162439228158673	-0.050904820615007264	-0.05139252233040088	-0.21224959977831745	-0.22258423850440856	0.14324002444683262	0.07739557411013563	-0.11042184738473483	-0.2503087498849629	-0.34702908150625594	-0.20247704841378114	-0.1338038089571334	0.015519064944762831	-0.01895099718577669	0.1205360823503834	-0.14489648832223764	-0.053408013499622584	-0.18034156821735495	0.05437778625098982	-0.08965737226849334	-0.07045623344776426	-0.05492972006691444	-0.03984539912757119	0.2218988324156151	-0.3011546528549205	-0.12417114136246475	-0.09864358594489947	0.09567325210956597	-0.10656058172334436	-0.2890929999163835	-0.8461238364247002	-0.7928890208354871	-0.20689203386705696	0.0976006109261946	-0.17508253336896631	0.20074640658297294	-0.027635664737253325	0.08002524091232775	0.010084595849248005	-0.02450204706335605	0.0939070615577536	-0.6335588848251115	-0.0275503963534892	-0.036756418966281984	-0.3809329306706477	-0.14418223942036712	0.1451389444984276	-0.1875161506813843	-0.06146507354413167	0.0603071191198154	-0.3340720340716695	0.1420296171886982	0.2831370375428311	0.09224393888151572	-0.0906315957810468	-0.2214877237376126	0.13737608455790526	-0.08048338181340471	-0.11257164645636472	0.03371867432494086	-0.046086667002355634	0.18551868533892546	0.06830984654621931	0.07036590785942122	-0.07558505187907902	-0.03925048353379305	0.1880977871609715	-0.022059694816855786	-0.03828376391067991	-0.013802176866660729	-0.09768853578421537	0.033166175786747104	0.0634438005254182	-0.27230336605057925	0.4270578990256944	-0.2178829773660292	-0.026734975441453725	0.1476668554309954	0.1367779690847309	-0.0989201221375612	-0.3959645590924714	-0.009130555672742223	-0.1879839184832379	-0.02613548576296128	0.2484002195294027	-0.009903681833166329	0.11909411687208245	0.16175653452663374	-0.2830153587666403	-0.0008945837837888867	-0.024468568812341843	-0.13879778446577898	-0.12855223359785672	0.0418643940552538	-0.2735474440978194	0.16686802250450591	0.21166507618264052	-0.021765357225777427	0.1123172624297114	0.0999161831185824	0.15018731884942774	0.13768914695428344	0.17533468944393488	0.0144944744755781	-0.4026399443313861	-0.07617933140141651	0.2409496414817659	-0.07263307136663838	0.2249623120640116	-0.2738274434543864	-0.49939845918022296	-0.031071754910258983	0.0876979254744948	0.11013003670143816	-0.14249880840250842	-0.5590725999352171	-0.06170894751307174	-0.06768072549091514	-0.5590503610283243	0.0693351276320296	-0.10285673853780286	-0.5132247390562115	-0.1267232071062344	-0.11470297019280686	-0.2629434908722394	0.07200143985141971	-0.048134176314128134	-0.10701861664886128	0.046138570234932084	-0.07126621056299454	-0.20473632201169675	0.16399465961102724	0.13721472119634145	0.06350360590335159	0.018307158296038982	0.09988109741099216	0.005071932784622339	0.18671887466577614	-0.03512272218185825	0.03461619965834487	0.17650376599891804	-0.03854241526512678	-0.11215946850173096	-0.01623538363943386	-0.14737617994939892	0.03738144082149529	-0.41003511863672576	0.15337285351551794	0.06818017757254101	0.15216479280692194	-0.06904838182290708	0.15104906708923085	0.15262641788325093	0.09982545380507726	0.004270382443428377	0.1043530502518906	0.04959121157957875	-0.19314186548601986	0.0030000095567970656	-0.8538218657596939	0.12757520721888968	0.2610709834918752	-0.4457732510808285	-0.23638436376004654	0.1011623969798826	-1.15995324791718	-0.1640769420318748	-0.2558098927439565	0.003442760287828069	-0.16543151052919533	0.01749272560370068	0.038894401073368084	-0.3226166991856177	-0.7469068750969494	-0.6554622775743887	-0.24516635822335345	-0.941510963015558	-0.4675264106314767	0.027073320310312825	-0.2026598467293396	-0.7705550119983545	-0.6823090498985483	0.21328601396010247	-0.09876340166562796	0.1401893646434146	-0.12493979064698227	0.10227603367741887	-0.20211584752268888	0.14034674260742247	0.19925456065432792	-0.05850497389051481	0.3282891369443097	0.02020088558218968	0.18106642697950676	-0.026274858433970084	-0.1203935525898774	-0.09027414778502632	-0.1964941707594624	-0.17551780924346413	-0.16909272257268246	-0.2688544696136099	0.02831027386442905	0.06115867356242358	0.05842163808013024	0.17880993684484045	0.2704604148809287	-0.1118895435584808	-0.0010879209568832363	-0.014489432691910385	-0.12429661872997115	0.04318100235240238	0.10337295099284076	0.13173133172282547	-0.3520746259612953	-0.1042826556063524	-0.1185250413628106	-0.20094207868877856	0.0459136128409703	-0.08966568745087605	0.13991516132575876	0.08289614539326395	-0.26495642985618395	0.1053544307626117	-0.11907224811514885	0.15250326948965742	-0.06898126305074392	0.16681326211455946	-0.004938209758365925	0.1459218738822045	0.33446995582141426	0.13474222922147486	-0.026215436174722148	-0.08995681263116828	-0.08844663703565027	-0.008913171320949532	-0.1089983418927359	0.14921211970275378	-0.06342573244327226	0.031174650480760093	-0.03479024693614366	0.046680851805011074	0.04952445201590437	-0.2370078251704557	0.04161708725830179	-0.16932556359887285	-0.13773022232946902	0.0209104940697159	0.12536095463605848	-0.2575222766524929	-0.6034886559990209	-0.5344519636711205	0.16135190656154755	-0.2580732429056193	-0.08124635659701819	0.14555736184334248	0.015200073345639838	0.09894725255390296	-0.3263051304997672	-0.317054550007738	-0.014692363755510925	0.2585276021602547	0.02100849727425888	-0.020461170282579263	0.05113682152096745	0.00902274945199307	0.13123341610493489	0.13260044287187991	-0.13561986410541085	0.14541959746299715	0.19066609630034126	-0.06940166104676578	-0.2273176428487192	-0.09053779792130737	-0.07529878286919503	-0.09020434672499876	0.048663228508856654	0.018336520012137647	-0.2528301447194631	-0.0906440791786086	-0.10225138100194206	-0.16933302807263245	-0.2148394399241168	0.061526565574848424	-0.08259140249061295	-0.007545943529877749	0.3524992004423749	-0.2135594180791376	0.1965445742605559	-0.057727606875457874	-0.2423603511840935	-0.011230996932431807	0.02814311148081696	-0.2235419421189425	0.06819505492595916	-0.09424775409445943	-0.09077292099427216	0.1817047869947252	-0.24925921192163555	0.09988635450488002	-0.009533821585967404	-0.16341058308890502	0.0803065766383033	0.19299576249199088	0.15605102306017626	0.07989116927648195	-0.03383200431784148	0.11709607077291885	-0.13043757361582828	-0.0050951049863720115	-0.7293590213494778	0.12791876572221908	0.0447491874309228	0.012966490633988874	0.06279246164194358	0.0034019424140035556	0.14947179920591666	-0.05928630893804297	-0.216454564029895	-0.06135264194554006	-0.14649592835122052	-0.039508704748552455	0.2540131409494586	0.09906860319815232	-0.0023584902328156144	0.052187764156427084	-0.2784043609883192	-0.05895307386669864	0.1342792144693307	-0.17627856479338153	0.2386502655527609	-0.496278920972815	-1.0509033718794054	-0.7588695388302913	-0.05967836703221543	-0.06229944695217955	-0.2494552350538836	-0.11715570186280065	-0.024792143345481542	-0.1296538611362459	0.17322431264270072	-0.06956346623462725	-0.0173579292066001	-0.0836845336070441	0.06286974921924965	-0.2386137106623069	-0.2411680986319007	0.1103484294012638	-0.9766267796204426	-0.3770217780770745	-0.15161156503586554	-0.0012318743697834794	-0.06764592572637547	0.21156742179546265	-0.038072773165566426	-0.09272392473233107	0.0885140175492228	-0.34019864057154336	0.0382806149937316	-0.11189803584746084	-0.08002154527018597	-0.05700011466661339	0.31008122531243715	-0.12587280258535474	-0.32405991496369363	-0.08978350877934194	-0.06677887247940052	-0.16668713740808955	0.17005884268843496	-0.023256760279185558	-0.5436534531151124	-0.29676481114488396	-0.23863389497738466	-0.01259533101563188	-0.195889186633531	-0.19048508626206695	0.08284856364942013	-0.2478049405272976	0.1269385781022708	0.21521462698456	-0.08132749041515336	0.12432716014429968	-0.29466516432790063	0.09456718411058664	-0.07946363329770872	0.15655604324997738	-0.2630970075224849	-0.005736487052233268	0.02205943519135811	0.0619142241193017	-0.9866559189529052	-0.8323290835770704	-0.2546304519932285	-0.049399597742088734	0.028509987483919967	-0.1831986576736361	-0.2068023368906135	-0.2527861076290873	-0.003407074578118007	0.009704972603421076	-0.020175521290703987	0.0020155950921820487	0.17172714367819622	0.2787529080969319	-0.08158400280775288	0.017424346064369982	-0.08743832178608163	-0.17421817335036247	-0.1296287846637541	0.00483517370769831	-0.06833215562293052	-0.3715872775147099	-0.2261438260855759	-0.11461625776451885	-0.13523368230697216	-0.1179751990895414	-0.08485973424839233	-0.11461954768777867	-0.20769356550542464	0.03876131715524245	-0.006920172993971658	-0.20875554511950295	0.13486190955731875	-0.7288263934446371	-0.07724141148839432	-0.15760006564583873	0.012636105655830244	0.35661812099810425	0.2620205734701808	-0.08738524482032747	-0.01802755978612777	0.013465618193293795	-0.1093631371997049	-0.07840617879825701	0.06345150716894099	-0.049071941571502686	-0.09378665139547768	-0.251673740407026	-0.2458947983649657	0.042771355579078886	-0.1521288118888501	0.07297354653185444	-0.7184524221606208	0.02736179137365494	-0.09230597057183676	-0.0568814920520036	0.17662598578908434	-0.04561540309218825	0.06766403302095805	-0.12081400817122827	0.015008105546307266	-0.009884188866159105	-0.27834875733632586	-0.060524723578060324	0.027248409916684427	-0.02352447924491889	-0.04912170037838453	-0.1628489621541558	-0.055503107061136106	0.055261897836457206	0.06330601838181771	0.03255597588471161	-0.37831264310129775	-0.04925455545377179	0.022363567878413062	0.14311096436304724	-0.11108394381458304	-0.19494072298827012	0.019412096814039517	-0.04973680013485343	0.0499815699659553	-0.05544222417201557	-0.08355725261552549	0.11741317739600406	0.12588375204803146	-0.19208051296389794	-0.06566186281287785	0.0453299636306108	0.3522843612601906	-1.007517725193686	0.0947830873936781	-0.2280994787277797	-0.8418438418413883	-1.205719052057482	-0.3237590853218965	-0.9610027731915878	-1.2375280588432038	-0.1338678724814424	-0.3019610077738868	-0.5208387238893648	-0.5180397700402835	-0.3605072800112835	-0.032660638607000685	0.041750096904914664	0.35799589275186433	-0.06536983436417318	-0.022051214256821144	0.10623940699907387	-0.27236727780947795	-0.13889606744597008	0.06307383372338309	-0.06843265349877939	0.012715605435337918	-0.12347195157562613	0.009741182623837838	0.14451494123557598	0.12403590782790327	-0.07942764572962932	0.09923797632332833	0.04302490853542689	0.2752163381455656	-0.007225803966156455	0.3907024151387799	-0.002750256175766537	0.33126576575020994	0.03781246939644585	0.09929505342347557	0.1955463637999036	0.08134819592264096	-0.039197646294034987	-0.18391835696626369	-0.10814870523241878	-0.15336849747383066	-0.050890823395877915	-0.5460740244568599	0.004921932543778286	0.124093027812103	-0.05468463345577403	0.012766943200681127	-0.5680991431011405	0.08294124561058144	0.024134696226670586	-0.2041734069294583	-0.07030603386764099	-0.2461561777323102	-0.0843579033273525	0.05658616392171643	0.07145175287651535	0.0957420685436087	0.14566799983581505	-0.07955330319129307	-0.033050502074682554	0.025267426652423063	-0.12640105402043794	0.24155608387932065	-0.18179042770575454	-0.05382124938126875	0.028548292318318333	-0.10785727281273384	0.2368918449674293	0.02430685607376813	-0.1555724696416407	0.10634434401133204	-0.7789423046910802	-0.3458445633590234	-1.3315930464857997	-0.4397933192771593	-0.5520772092915389	-0.05880604107214669	-0.9603036015996824	-0.8039231102615614	-0.6481437542589069	-0.19496211985208495	-0.13092161469317304	-0.11474411326276453	-0.05174261209395186	-0.11027786058302352	-0.052656387352531066	0.2939405791833924	-0.0642300022349922	0.11504266261866852	0.025259641806159864	-0.20697996926123394	-0.054432753179876066	-0.10299919683705944	-0.07310171925886393	-0.08825684599852927	-0.05864140975713863	0.04172807209777935	0.23232038090128795	-0.2872746861513555	0.1657619394913455	-0.079466461574499	0.2860029644557196	0.05884124606242948	0.03106369629397045	0.12273994111753572	0.013881840642316349	-0.12809125595008755	-0.041361853236668834	-0.0497866420614938	-1.4167164240479644	-0.030708798740598613	-0.2358163355551224	-0.13035947692331312	0.07575856093682364	0.10184507070412603	-0.5305083696693907	-0.21790360347283624	-0.00951140196611957	0.07167600630586134	0.032043934098328036	-0.0673602527633387	-0.0033886180055396433	-0.3850675385272648	0.11248692598781757	-0.0575953406606638	-0.10746069285574034	-0.2638474246880513	-0.11112317462155057	0.1185793422819909	-0.060406762389218736	0.21749255601964293	0.061484643037359364	-0.2078456226300802	-0.2382021465311847	-0.2795303024610159	0.05948319262108929	-0.15436247808846518	-0.16049926949001592	-0.19993935449470665	-0.16811110540104454	-0.2183735671342084	0.15950663864989986	-0.20039434734536954	-0.1119911373131324	-0.010271711913678708	-0.2302717520534796	0.056514258554123314	0.046424053404889316	-0.6269876575567493	-0.09126499448494056	-0.5182427406521679	0.10294087602977392	-0.3271691578123593	-0.05807493111886665	0.081356831918582	0.048923524836135435	0.05062082709608222	0.15663971594518195	0.0015254328556514544	0.0844738776181017	0.14132454151696555	0.2496033797571205	-0.0532652363919164	-0.143475734536716	0.2148254181246742	-0.20614192896854486	-0.2360124576788916	-0.4588697498659677	0.1058263670136992	0.2401587815708937	-0.0018834889057995688	-0.18693198491401294	-0.0809489574720048	0.1043311559069646	0.020625555178498896	-0.1537480101581917	0.08246001231341316	-0.03816626796619868	0.1430292271101904	-0.04782587586490883	-0.2144549828250396	-0.18313118242242002	-0.1813766078727158	-0.005421235477551629	-0.1184313907248866	0.2932091159960548	-0.08309406362669551	-0.15742654796865654	-0.006176882272958636	0.08970784332271213	-0.10875049316868264	0.0006222066259364066	0.2284118464630227	-0.08633363328741353	-0.14042991730295792	-0.0009100269796512004	0.030320198969860324	0.1089624045213139	0.2266416401719117	-0.10619919469636037	-0.01928650555891552	-0.1843500910295934	0.10850867319567327	0.11387716695552355	-0.12816316123258004	-0.1399568024415303	-0.3692664051097399	-0.1264046005817277	-0.14903687256723075	-0.12724630757267966	-0.028400114542885064	-0.15528742767550394	-0.08716421480349895	0.3549632077978592	-0.2535984917761594	-0.9025108825263168	-0.7973343261665706	-0.5948074660974914	-0.1890660530432905	-0.20803196382625155	0.040448082751863255	-0.06897931174650439	0.00763609200873471	-0.007868179102579911	-0.22183665993772209	-0.4667353669139011	0.20708467061916785	-0.3882989185557016	-0.199964701534024	-0.14763612802983705	0.12158570121385365	-0.004282135279833257	-0.07355935962341767	-0.16281560064455214	-0.07144792138105376	0.3843249762455577	0.2039933329801641	0.07956165695042529	0.030900650646427764	-0.0018485983973391895	-0.516249761600909	-0.20632006286044546	0.1306340715325116	0.11325445407587167	-0.038550833978524233	-0.15407153012581914	-0.11561791953573697	-0.24485444633979905	0.026740831598518026	-0.4437928601425808	0.08772972302381082	-0.3169899739408902	-0.24848767319682324	-0.12255917628525152	0.22089102762573196	-0.10590423752278262	0.1124945327881836	0.13346702613147202	0.24296764343214525	0.19493886638333024	0.12880931804561438	-0.2617125301517105	0.03599399405547949	-0.15745487035058847	-0.34520853438941745	0.0762347627156151	0.14840336794132353	0.09167830752443963	0.027307692567847604	0.03084046064337778	-0.059590217634134614	7.890128405312413e-05	0.15702707229635604	-0.3721686977386517	-0.2488406524864897	0.013683243928322202	-0.023186995728086926	0.06680620302477505	0.071525379890474	-0.06447490455829515	0.02258571090781429	0.1815445104493462	0.322958546642923	-0.06447020838802847	0.025089421775650458	-0.0635576716720817	0.12446852506236925	0.07816165592045501	0.1244626705744552	-0.1249557531652474	0.001283665706323415	-0.0972021596676861	-0.24637145030763435	0.24227809363537425	-0.034946162237022266	-0.05067026498533176	-0.24728456325329798	0.021376368556522186	0.1109938740580119	-0.14079300499745026	-0.6603426632246266	0.17225498528293673	-0.08038013359607799	-0.6497658361046054	-0.008280635861343016	-0.043535272589784964	-0.010865342412771876	0.2471786336510865	-0.8657675088836024	0.3117749339552164	-0.211915968931822	-0.3958504233431372	-0.2869683373439273	-0.7120806415711959	-0.05571748022255004	-0.21456375911461856	0.03704099799729472	-0.06044995672245373	0.051480068463667435	-0.1952303697383294	-0.05876921826577836	-0.12935171779470575	-0.04639025378089147	-0.04468817005979858	-0.4691953293207419	-0.0655842330318988	0.02585448966269501	-0.7219499350605659	-0.32068812247828266	-0.2158865260594955	0.4411953692270992	-0.00869906300221922	-0.027796051390049984	0.0453487978039062	0.0879582268839826	-0.1292326743348512	0.20335133389085566	-0.028179241811669337	-0.08743929599685565	-0.0741181057397907	0.09756893430701663	-0.3349933680014965	0.0180128552764807	-0.1380109589726917	-0.11884115440482153	-0.2566155925278513	0.06189354385781496	-0.15300300196195055	0.04339849344972657	-0.0032161947213398463	0.1720900526565282	-0.1243089666114812	0.4150616663441407	-0.19093496707299912	0.0020697738347518146	-0.2288941941678249	-0.11649888573569657	-0.02742205820242879	-0.0209887795580352	0.19432499581388835	-0.16326359142363348	-0.11164077854657917	-0.27109365430925103	-0.040410388688751464	0.12456104886877699	-0.027421867895916642	-0.059937115232350964	0.29465097218879643	-0.13034983449403004	-0.023240777264678856	-0.06157035516407654	-0.04705426754810165	-0.043388146887893934	-0.09752376127700173	-0.06099927297306883	0.1303272380967566	0.08326752226311482	-0.1412915854497147	-0.07152126047452477	-0.06057044726477566	-0.16962974586392734	-0.7459908771726099	-0.1497430636777124	-0.32605032961138275	-0.20990334194445714	-0.18465303548414091	-0.1314337264847149	-0.20610382014775766	-0.19422573098296592	-0.2359989636187341	0.00917726335495663	0.16128544817581836	-0.9875969209973852	0.3522744762884492	0.045774858817382164	0.1632753484140931	-0.17999085592944125	-0.06348644122520293	-0.050397543914407435	0.18534967037289507	-0.01475241900007259	-0.04103399266650273	0.11580539267343948	0.017241679632847968	-1.0447053455799262	-0.13879495886310944	-0.20669497188591	-0.0324611173137653	-0.13724206832492386	-0.645657962992442	-0.2906758677646217	-0.02202175122633547	-0.17242014027403202	0.12203842304480547	-0.01655427090001324	-0.09515479225604513	-0.2121135004924169	-0.10458298426415813	-0.1582186067744597	-0.1567888373368384	0.2642380557436168	-0.04670451510892799	0.1483682197432147	-0.04888746575587104	0.15777893845902244	0.04607846194833889	-0.4458124999741157	-0.3403790663683665	-1.02169824994235	-0.01392096884887059	0.03864472771110864	-0.2330577506370569	-0.0060165335334289175	-0.2436205814613866	0.12481289168296775	0.08665403266096608	0.11325069254113825	-0.2192525790882609	0.2201950244737332	-0.3847669788252358	-0.08398007418467153	-0.3527044429512461	-0.1900841963550447	-0.4446184498454304	-0.5028663881962275	-0.19102126065154887	-0.09074135050220207	-0.30028553492105325	0.19216686009989825	-0.06409340654179317	0.14618384822821776	-0.08224119541012109	-0.2708610774391152	0.14012989804271006	0.1820771800211756	0.04456898910236416	-0.29962044633341883	-0.013546028783223687	0.40812008586052256	-0.2532696976380716	-0.06611781198198904	-0.3199597421243631	-0.1797485262647568	0.1005482705173798	-0.09309876963734977	0.07178765559865583	0.10519217035610166	-0.2552805734828647	-0.16216856534749838	0.023534817544794397	0.06139292330225096	0.08002763667749746	-0.002372943272073641	0.09036174953446778	-0.15398525742611024	0.1813046906936684	-0.0678940686592398	0.33217260746571503	0.2949914094960222	0.06609762370659174	-0.0926702894500714	-0.025431777553833947	0.15626380397837009	0.26084860762987805	-0.2796009506733547	-0.06604024270619352	-0.3020243107033904	-0.15911608568202584	-0.05440278525598344	-0.15287141822171	-0.01844986810258168	0.13409607169888488	0.10950182960481036	0.19963130064823234	-0.10385755989821148	-0.14500063240184852	-0.35185330963879713	-0.43052432647691424	0.050218939269143316	0.2594045830248559	-0.33158136277307965	-0.26423264086202	0.09901475899652493	0.03583967446475289	0.044805337685656234	-0.2349601723114142	0.2659194014906304	0.06792621928411299	-0.1289328710343613	-0.8235763290105641	-0.3256754199014323	-0.19407388233638384	0.0833961084698381	-0.07001162360185056	-0.07227826123988082	0.2939693913302325	0.05139800493869154	-0.1730163869126918	-0.3256144310910912	0.0029054035204655725	-0.2802877468314556	-0.09614061126927362	0.10927478812805093	0.06273182536816002	-0.15343966336551412	0.014081401971404247	-0.03812557448158487	-0.045807990249777636	-0.033798519090941184	-0.25106148924317395	0.4048792475784794	0.08495310450251717	0.037381989785154966	-0.0023089118153253683	-0.25991675549555204	-0.029722182014280767	-0.1815873625570273	-0.13754335877694365	-0.15057783904795544	0.16607283943221166	-0.019541075589646868	-0.5490848048799436	-0.14308358152404455	-0.1844902843175976	-0.2500303114618461	-0.1239101350182292	-0.2972877062779323	-0.0957313052458842	-0.2118335401221359	0.06767218964112795	0.0127329110002082	-0.22132484898429008	-0.09855265716440374	-0.2023886493073735	0.06479986852425586	-0.3589849414851117	0.12122001552166507	-0.031602610151367824	-0.18182270147068236	-0.033214717304743666	-0.10699252873033284	0.21125421747408596	0.2890579065478987	-0.047876896399506944	-0.6210021939380419	0.02619575922728999	-0.35457354799276153	-0.05401988363953776	0.01069379383042252	-0.4658581136485607	-0.2751645637850384	0.33118546278539	0.15516266497578046	0.14364042171983168	-0.4044629795615277	0.027040309941984496	0.01919321472637912	-0.22742483792403195	0.10588085542600062	0.1599246113834635	-0.1789102159612398	-0.4127294554968092	-0.22103666218440854	-0.23842431745940626	0.028949850495704563	-0.03000414870713752	-1.2913321446717003	0.08195362634146552	-0.15442767667159715	0.1359691264508666	-0.08441644018852333	-0.04468114046471635	-0.2555392829125808	-0.2707257704574174	-0.02688537966709155	-1.132145761715974	-0.060964906940846934	-0.12711704752081446	-0.0804887425929225	-0.1463655720979886	-0.02627245378030766	0.06508027958095161	-0.04575524340098706	0.17973182080841604	-0.3738047547537927	-0.8269400940224655	-0.6759549942484097	-0.7292635769322142	-0.6565612249726105	-0.011984929403889892	-0.3847223923061981	-0.16400457420777784	-0.1474246400609565	-0.2821824776773059	-0.6280443552606967	-0.5448779275219924	-0.06726804348931964	0.1018852529334193	-0.5146403469462301	-0.016942579659325458	-0.4435060763879874	-0.4859354643258951	-0.06964234085167756	-0.21446697530443667	-0.25292450052759463	0.019744679319819682	-1.1043959247696282	-1.5525973871486556	-0.08908132616993959	0.08408231463856312	-0.5420744978445785	0.10008421487418287	-1.2284904070209746	-0.0061172872836614675	-1.2645090888399844	-0.6799801074591882	0.1678434827248104	-1.0886618817377676	-0.8948242309887949	-0.12809580300169598	-1.1027714591681952	-0.9393458578353772	-0.0817376343204842	0.05408170137367415	-0.6112425154288024	0.13750091830217684	0.02934581699855943	-0.02420673438199677	0.050751822866051816	0.22001302229193848	-0.24133759677109926	0.13730094870249546	-0.16362436675272113	-0.35720110923316745	-0.2410277353500451	-0.256823990642338	-0.01770807569542094	-0.7459892711833618	0.1045426601864522	-0.533531064461687	-0.19118491670191715	0.17870943554020213	-0.1417176291803974	-0.17056688037311085	-0.18800543979645792	-0.13132124752582122	0.021880593613870424	-0.19738098735422285	0.2268514659183852	0.13678137591997722	-0.03345897324541477	-0.2233872027929152	0.0196350411559222	0.06927008611867118	0.01818737254557892	-0.13907264191763766	-0.8361087188851927	-0.4124399600417881	-0.9981374827746328	-0.25652170696648424	-0.00552445531037079	-0.16627380916981085	-0.09060619299709637	0.0587203397049549	0.0201345556807732	-0.06203965887175476	0.01240487809399446	-0.05536091725175754	-0.21757593042049755	0.3239526717282321	-0.18891440832670206	-0.07553378276660297	-0.20453565544616295	0.0825326857939996	-0.4433640200363446	0.058187841284120766	0.031870746931238716	0.07519175336131767	0.3655281051317113	-0.1813658305565337	-0.1992696785194594	0.09325631447154197	0.029399395813579775	0.29054657232893644	-0.28132144892510474	0.1228850254281504	0.0026358478933494467	-0.2889269603197188	0.3030103948747363	-0.12014793570425378	-0.03654954615333656	-0.047189226473079916	-0.20223969450239168	0.2522774759519011	0.1953930297665295	-0.1966266172164877	-0.30359161488909336	0.05713315089574701	-0.1190795827970888	0.07227653857914249	-0.02999765563098722	0.023455245366205805	0.042448185382751434	-0.13698426432615193	-0.2831034860576062	0.002590790654167115	-0.1811761132372066	-0.1599175808188978	-0.18901431324712714	0.14331357304486775	-0.020762228470079108	-0.11963929108772722	0.038472488935210346	0.08104603562318559	0.2951468912538733	-0.012219728359946816	-0.020860427019390355	-0.06545184812172253	0.24527647765273444	-0.03626008734273573	-0.10874865420949342	-0.12309550109286115	-0.1416298335553784	-0.2493927175815317	0.10955554284034763	-0.01456626100059359	0.0937118229719944	0.02754358986732389	-0.1723995531114593	-0.18504900215404999	0.1562000951193993	-0.30421349432741546	0.09321409631709132	0.00687384683612735	-0.6662406644629681	0.05405482192185864	-0.30893079056348155	-0.7826664864796523	-0.3750789476681885	-0.6232116940970278	-0.05157266384454638	-0.15524997653413905	0.007406066597276171	0.07530064895326294	0.4586930975338414	-0.06826629633294608	-0.19455921524502548	0.19689246429893245	0.1420662617907239	-0.2293792616820834	-0.23007493151727906	-0.010573589049778448	0.14336341920917822	0.06669571932848144	-0.14175968286969076	-0.17241786320016145	0.2353937045243371	-0.189577662863385	0.014515379544468153	0.049783255106190576	-0.1149740914076004	0.09829341068138717	-0.04200338108737575	-0.009277928733757962	-0.2532896295493754	-0.15044832763491056	-0.10244047479512422	-0.2742943057677035	-0.06408651826754161	-0.8893102735619667	-0.0009109734081262	0.22086513924060666	-0.6422204042578363	-0.12773170859971125	-0.13933801839001236	-0.1535547220651488	0.08177080450953375	-0.17729492186556425	-0.3603254875173441	-0.046476048977068335	0.12161506135900226	-0.02269050627352926	-0.14169129806949632	-0.08546717909705635	-0.1295911341642146	0.07662911191766396	0.09959220001795324	-0.3586853543440819	-0.8799961688013631	0.030805353626386592	-0.26328069781598323	0.09020479375605146	-0.13094286866561305	0.1118240947683003	-0.05411006241926816	0.13796597256695653	-0.18538689967688785	-0.059894599016520673	0.059653706984498615	0.13059649487042388	0.07089577040720373	-0.4574118354498547	-0.957033630361725	-0.2161928198847712	0.026264344956048676	0.08935274142229732	-0.4858237879938143	0.0501315130301864	0.07603709175245205	0.13745833999183535	-0.05274889746187905	0.06274443333585429	-0.7610855954655211	-0.2278084446756217	-0.04294227698287713	-0.2758432722706979	-0.017250484108053764	0.16376295946114505	0.09986864611432072	0.05102033291943202	0.03696195749971482	0.09258086869833028	0.07151700831856361	-0.2600835861419908	0.0440728095755528	-0.28003259174922274	-0.16408981599885414	-0.1810700713450052	-0.053543184215111735	0.00122867288602663	-0.4994277361796377	0.09411484839349736	-0.28723292408108136	0.3411452743469693	-0.08499912206117027	0.06073453954694636	-0.20824556181227047	-0.0127682023077631	-0.2042043466969361	-0.07681076435087818	-0.06011296456995741	-0.3432792757100988	-0.1429826784519293	-0.04765285624614676	0.28520449934418296	0.052225917287641886	-0.07406421076099053	-0.13402305747410326	0.4181739999631496	-0.1928715893469768	0.04778517419942612	-1.1816971292009184	-0.5800075838304196	0.19988134399700697	0.039731549141497166	0.07464601612711386	0.020709259949376137	0.025991480141047785	-0.13826614792198352	-0.24149452963278786	-0.019458772813699232	0.17523756918381211	-0.049675596203429526	-0.15485684076844505	-0.26577161696238955	0.07846357170453025	0.09001335406057982	-0.31567284573344145	0.020141630117443996	0.08801958714718834	-0.20091616976445864	-0.18373837714670307	-0.060641077118537876	-0.031534198882261985	0.02188065569360112	0.14128016919297487	0.09530195399997986	-0.06322210582486472	-0.12972206444874396	-0.0733534205071568	0.12815394916426762	0.04114748364058162	-0.21606984034060514	0.1356235488057005	-0.00958716386063284	-0.8216522757586738	0.07772400719426535	-0.21182285521729527	0.0676215472701337	-0.4172418900253248	-0.20333211699686324	-0.17839531035848066	0.22100407604640254	-0.18896990501549146	-0.34886457033154306	0.2685071804440391	-0.3318538723555421	0.33384977524523857	0.0795360056620413	0.2097370841337429	0.0626356329691608	0.12054721220330092	-0.8276732390448569	-0.9201907048072164	-0.33373357136088183	0.017922721900826357	-0.371967711309685	-0.2532146153988794	-0.1147481072917664	-0.045339527384455784	-0.09107270927777812	0.21688798750069016	0.375131631367472	-0.028945631273313826	-0.06882068840698954	-0.04434273308759769	-0.03285507791075458	-0.3065658912247014	0.09395021203641606	0.07052904656277971	-0.3682162422045481	-0.42816739210327176	-0.1632393942020002	-0.046469097227114564	-0.6868893081478271	-0.4628971807992646	-0.5569166190105962	-0.3840945457288218	-0.3570641194863132	0.04003587151765186	-0.8279520134359742	-0.0687644722548645	-0.4184097249711595	-0.20367198462348904	-0.060080089534309274	-0.8621702837666083	-1.0032181571421137	-0.31737034486951937	-0.10000782884533577	0.1442486623247724	0.13502904736626972	-0.09768535733390457	-0.027780578621144084	-0.4346385441302703	-1.0637795884821777	-0.6308614941909878	-0.3710072032991573	-0.0029021763288302233	0.06335312353994507	-0.2426101722740081	0.10757105601298617	-0.003820785704378245	-0.01762083830548785	-0.07593479965549654	-0.05197200143669165	0.038441325696209415	-0.22862659504603114	0.1022519620309329	-0.12048069972921815	0.0006328170976934001	-0.05002259354563561	0.22511757415664047	0.1185242836684763	0.08598346474104226	-0.4666362659158559	0.1828523348059508	-0.3829512146495812	-0.30353219708934864	0.05045778353829125	-0.21356186444988054	0.05707731863863597	0.02825874121414985	-0.09736213729445498	-0.11082423949959827	0.09935288395546246	0.19629307523456294	-0.4681859084636292	0.06635609376491834	0.0960518369558626	-0.4547072170436057	0.11414023993689178	-0.1837345399831742	-0.04124131445142965	0.07800638483190435	0.03355005681957403	-0.12226662242055995	0.010188726920971948	0.2614330878208891	0.03434160827709288	-0.06782425250210901	0.032563145969139014	-0.14874319340463796	0.2039182334605866	-0.09733415517013176	-0.6547203253065579	-1.0095198361344406	-1.6209311156498951	-0.5974145812539975	-1.1474471448745145	-1.2543750136091214	-0.14023811922767104	-1.167594824756304	0.005740625045270258	-0.06567521387961607	0.05337089975061589	0.08775035992675312	0.05514452310090346	-0.014360169411615841	0.2069946816146943	-0.12079546709512075	0.049253516934858015	-0.032688565630403565	0.4016055765036857	0.04961908800498091	-0.2581913916509424	0.12274694887346732	-0.34514369110442056	0.02350485248049017	0.01915497963429974	0.2253552090835669	0.19622849560615627	0.02330590661344881	0.01796223662969375	0.2157866604928344	0.23175043993631345	0.1984297501213988	0.020050588520391856	0.10333626344846446	0.08189165815584283	0.06428588524671768	-0.41839343017063213	-0.0883619332880597	-0.2610499765242749	0.158205825243349	-0.22965513510803165	0.08600858307806666	0.23446852647801034	-0.1076976916569338	-0.030218198723951362	0.026419114001519674	-0.2430376724074469	0.18546659763377332	-0.039045910846177485	0.38101064966504	-0.2132309240498843	-0.10324888270287083	-0.43434152924045655	-0.315450952084192	0.004844736160323543	0.0568618965339206	-0.3299244719364843	-0.011806582721948436	-0.021239946794687138	-0.3405584392883886	-0.045990942469691584	-0.04265122539973755	-0.02796266097770457	-0.0416540856839273	0.17706846975753626	-0.08067567658867847	-0.05085474876816857	0.03159706074528048	0.02977320726685905	-0.15694081368795126	-0.18436474240166184	0.05104008375683275	-0.08276392562174786	-0.06535852727723505	0.001360264723359381	0.05104425055187619	0.1875206978459655	0.14253287537119882	0.019657293678259226	-0.004985600722396831	-0.1472592760284809	-0.004844202454053719	0.1749010892609631	-0.10851745638217344	0.09968877675845693	-0.25900781262076233	-0.07793540601190319	0.09164445949265114	-0.2562995224119107	-0.23914863879761156	0.09442537854561232	-0.053661303526969364	-0.010749187875775132	-0.10320717776097256	-0.4127250223465158	-0.043969856165976165	0.004172101379236136	0.13218108766707293	-0.2739969715937597	-0.2302383499849087	-0.2264178179793894	-0.4736569540517962	-0.3758573329302022	0.14530551877020784	0.15107394090386386	-0.13108410939331486	-0.040130380551663784	0.03087290549339425	0.00844923176557449	-0.16842965972945406	-0.0939663069760008	-0.10298046248159452	-0.07233692573193724	-0.25815581972981944	-0.11801163493273015	0.2729958662579973	0.03873568625344572	0.005518719616524676	-0.3363530625116358	0.06373562510958188	-0.23785817636910156	0.060751004154328825	-0.16884482782671492	0.04684452268490493	-0.6764925264862175	0.12148418305584238	0.15780153669984046	-0.15771996474986372	-0.16994679731425455	-0.018750804069390455	0.036569121488027816	-0.04751765982468553	0.1800086848489152	-0.3917064912104148	-0.4086805982436463	-0.13241929326612348	-0.11671634589031382	-0.27412647740849994	0.034622893047533666	0.19180711581689627	-0.0855535528239488	0.14674136764716045	0.21451495454931951	-0.13305642710104165	0.16962395368316915	-0.11994550106352532	0.2351822320999464	-0.15525976831915128	0.021468789295887213	0.2897696066138389	-0.10983183004637387	0.2536293362638937	-0.052100564384912035	-0.3216872697696517	-0.15076470840772704	-1.68681551927695	-0.11666627355309278	0.17574315451879488	-0.032013360955206634	0.052022135939548415	-0.2901889774264171	-0.4509272226544516	-0.01801190567989566	-0.008258375881679577	0.10995893616924557	-0.07836506715159104	0.002186612102464734	0.16706975763599347	0.18969316778629985	0.06780361396545065	0.0822912659870047	0.04608628942571204	0.010814580902213548	0.10108818306238952	0.14218960068377967	0.07110865989017359	0.07328185727151779	-0.3707699814504479	-0.03273862635637723	-0.02170754765155546	0.18833632215576265	-0.09967715988655236	-0.206069985171996	0.009703605340345376	0.012999937321299192	-0.3029314707116785	0.03346138950712055	-0.014806323482181347	-0.09077539026097628	0.0014158917426104686	-0.04764442088138855	-0.15650289319281613	-0.1307923429884544	0.08017766268807454	0.2356872010532436	0.12089184891185857	0.018011832589787773	0.04460160016737006	-0.09514161019299718	-0.06839191761870647	0.0006324236498195056	-0.0359545022884607	0.13870165542481158	-0.09524434203390836	0.39853841077327	-0.1320749847025138	-0.12282746559174308	0.19736921168683172	-0.006272713093025086	0.179509532946422	0.154589589309516	0.058690983230194914	0.1715039276637552	0.23225292377016635	0.19135305046566045	0.013371858420862968	0.0646419226259618	0.12007203949150105	0.032743975845804775	-0.14018777473093047	0.0164758362273444	0.06639415582047095	-0.4703616181966899	-0.21854386516621052	-0.04387333585420128	0.5137028700081769	0.020953846132110928	-0.2598984546764845	0.01038469279733707	0.05464788832047586	-0.2310195302959753	0.1503267847121864	0.2771153541824043	0.010191957618082786	0.04087470595690935	0.0011150386443241976	0.12958603468316693	-0.16997098461797075	-0.12893621839107255	-0.21421694579958497	0.16898892758259693	-0.01890593155835262	-0.4512283532240449	0.04903711236532885	0.023585661323297	-0.05065408216781905	0.21044225301027855	-0.017025435806539972	0.27325760723363435	0.1975551442921675	0.1981178834958955	-0.1308543538616761	0.049377525864686335	-0.050608813288895146	0.13207461768270906	-0.1675707847439219	0.005845379141659373	0.06854725367518345	-0.07969612615207043	0.1804592402803982	0.05110275605243508	0.0783470028527757	0.07434559814372499	0.03814462666518872	0.10365383584126026	-0.05373128907687565	0.15529635117477275	0.009853172170776778	-0.07984892850295001	0.1304494729858437	0.102550817515178	0.3591436628461951	0.09426627583983338	0.15694700651139942	0.01957530023917072	-0.002074965194475005	0.31216144980405525	-0.14412141021062633	-0.19934317429937407	0.16666290087221694	0.039984516843079285	0.11666906526304023	0.0504239468441826	0.0832495738974914	-0.21027741060784527	-0.09161843791405642	-0.3671287742629503	0.0430324361821947	0.2266276901351672	-0.15186687308716282	0.08180301767663213	0.10148528213843176	-0.03384603997246855	-0.09261718816023036	-0.008875134535713324	-0.08653258538000727	0.012103636357020928	-0.1613954203563905	0.053980202482156	0.20334944144030512	0.1569239448254191	-0.29421037454714266	-0.027616496973839368	0.048653210351587935	-0.3015548175303764	-0.0014784247882731333	-0.2733446793424184	0.03869827249683317	0.2338506428244775	-0.15807055769202005	-0.8332053431134683	0.15020834636563815	-0.165150409420052	-0.005703740853749586	0.23276174589092735	0.03956844547834193	-0.5414217474217953	0.0625690392544071	0.012072973395570364	-0.4034198550312004	0.08757572663168949	-0.34282883549415505	-0.05664124529566755	-0.08539927707309705	-0.2578801699141853	-0.17748041288788652	0.08463923478684275	-0.28093927357216897	-0.20257905708903406	-0.4559432789718495	0.048166338930189866	0.04372636212535734	0.010284037275262706	0.1187339097072456	-0.003369178763186556	-0.04838077992637314	0.2059163953342076	0.020069875671471296	-0.5319304033815752	-0.07861633190810778	0.10174422504895728	0.05659106185269775	0.034287689275975836	-0.16560341183946115	0.07779496719146609	0.30086491589983794	0.12861540402218805	-0.0875673681319903	0.2154598420699418	-0.2098920565076275	-0.2145305441136171	-0.3011767761989149	-0.3847710881838781	-0.1759725504852242	0.07050323011841712	-0.6421622616135102	0.12258990267516293	-0.05547518522629154	-0.2626631774306097	0.05043284361121443	-0.019433143808369108	0.1699344597497561	-0.0372542182384912	-0.2753948611327106	0.10928346498486004	0.03449310125159663	0.031663022943871404	-0.0037443714906153936	0.039392677063262674	0.034924848399787364	-0.32747338275836546	0.007962777333562812	-0.044370187472318384	-0.07510904234425815	0.17227093853981554	-0.3550176439841483	-0.030196147485412283	-0.1365091979253714	-0.04948025385406477	-0.05728590678317544	-0.17117473790437385	-0.18976498301056974	-0.07535028257395578	-0.17633839000878418	-0.05469433234472164	-0.406602044227986	0.2168614163577351	0.0703341275636967	-0.2067848433999324	0.13197810275329788	-0.027999463479291383	0.3563299955416885	0.09356753039952807	0.3519950630737882	0.2748383793271703	-0.9500268631883368	0.16342487976990905	-0.1836923766324312	-0.1522234308645489	-0.07255780053751787	0.056797721223530676	0.14778468609433051	-0.19942871873861487	0.12995103722809465	0.09098223212634304	0.06159984026971711	0.2870969512333483	0.18138730742311884	0.052655291367706206	-0.09715683922093957	-0.022305182086957292	0.0668457089258742	-0.21347723791535614	0.32554750299780555	-0.013341083800990977	0.14576474073018494	-0.02392711636088551	0.2075070644091468	0.025983895363585904	-0.12898838487447375	0.09884174484766288	-0.007951920362714806	0.12098650039703175	-0.040459861691018714	-0.26183274600685424	-0.054353564679085656	-0.4197433589132942	-0.33121230834258925	-0.24421716876692856	0.09225362927055622	0.3893754742226136	0.05235751724313016	-0.18121121395368806	0.2657280657401381	0.04875114382537599	0.06665571219959475	-0.024377648823124026	0.06724397033804885	0.0570826703191459	0.15397698376826327	-0.06553744269754548	-0.039648673624522304	-0.28137161657687826	0.007503801756417827	0.20360048612352089	-0.38431875360351453	0.0760778708766456	-0.13513821469392842	-0.23375655855190774	0.32219588172577585	0.22270288866993365	0.07703704562169544	0.04259324413664303	0.11183310716884012	-0.165202285377883	-0.19229929031863668	-0.6016718215582711	0.2037115214189126	-0.09655048295386882	-0.04071346198071675	0.0802661552805263	-0.26219750920872603	-0.04785761052988955	-0.1425644125502996	0.0044679942931758155	0.022171250607131085	0.04864688317698077	-0.1845952992857319	-0.2010632828532161	0.13040765362274168	-0.3419963321990272	-0.06124804521265699	-0.002437022258161148	0.07748262326249766	0.05826374899572692	-0.021018275135250696	-0.06977088467585599	0.036676479156353935	0.12951244621102753	0.03136487943655668	0.20539873586392676	-1.1654015671341988	-0.2517876373070393	-0.22254872510972376	0.17169092733163469	0.042439044078254634	0.02446813747421556	-0.17966943487099066	-0.3380044097821385	-0.3356009747340253	-0.0780950868822672	-0.15986059886484796	0.15291135155415614	-0.576309482333021	-0.12399136437570507	0.1802347701926588	-0.03715855104634007	0.1213640563995647	-0.057749896601650086	-1.1206384643294436	-0.2512075264427999	0.1869138010546048	0.12905434168582278	0.23741457031820584	-0.2313407519721281	0.13126733616954928	-0.289288984982952	-0.1269970144637673	-0.1871771041553619	-0.0742435308400129	-0.06988170048119961	0.03962116177051682	0.17045354226204346	0.04980046920488397	-0.11173752429277034	0.07079775582776557	-0.002942887294431778	-0.11309042880451885	0.004126756717818163	-0.28826712054492665	0.12788943324929775	-0.2698149656505186	-0.2570295189525773	0.04367663772428592	-0.05165542454282365	-0.2509877552708045	0.0057778930366673975	0.25953774240050875	-0.2327277618834309	0.09854986994289304	-0.3032875491969301	-0.025287380946961962	0.0744189926482494	-0.34819357717086524	-0.0604053582295834	-0.024981568052228183	0.10093001918902536	0.09017829870081884	0.1841485250479574	0.03370126979479686	0.06717862133806002	0.02262685899790123	0.07416867469138584	-0.0655652793978866	-0.035800007552357224	-0.042393363338829176	-0.557582340726028	-0.09131773495112333	0.11219314346254114	-0.17435224781244618	-0.09828941120429392	-0.5395767604752301	-0.5826994377672631	0.10058162666817426	-0.07380094234930862	0.20233151954675885	0.10837969100797888	0.0005432300548280553	-0.08018708791184324	-0.3420038422177532	-0.16689755071970816	-0.09674061271093927	-0.06223836543284408	0.04961637156265055	-0.04169109900110173	0.19545451207745235	-0.05702900952029419	0.0979480524885674	0.08054317411650767	0.022449523547202744	0.02515518134748398	-0.07122569117373757	-0.13798877405015886	-0.27019039874380263	-0.4632531532247523	0.10352393455982747	0.015425246282680162	0.0199455867863073	0.1214969314545842	0.03716089840086595	-0.08218044996115692	-0.34590638017820224	-0.3892705654180538	-0.10552058374049794	-0.30858417015594114	-0.19978234100069225	-0.17793446003840785	-0.8364686851817661	-0.08357048651914653	-0.17339497773438273	-0.25636835878408115	-0.1297711471440715	-0.006912848432670628	-0.15104992828882238	-0.11026931326959234	-0.24783275993968865	0.01543715193697676	0.22504352416267148	-0.9500771644289738	-0.08713437984697964	0.0006291810303955943	-0.2503223248514732	-0.10926996686903406	-0.2426784418972102	0.15083905205983253	0.036084752680518674	-0.24043264465854136	0.012411254783258323	-0.04213889710910167	0.06472471326400879	0.06717895549447207	-0.03932054775153114	0.1308465714895414	0.16232288062328187	0.13648500434391253	0.023065854469104242	-0.04289114404891485	0.08614012353007143	-0.16266450404944374	0.1667792135629358	-0.08981891956030674	0.4094908606849811	-0.032963742099541136	0.1003407811755584	0.006080646847150218	-0.624972985732439	0.13795167182038048	-0.0305101069514982	-0.3010467395326612	0.2044113126833782	-0.3277082713106067	-0.16424101956217824	-0.12544404332040018	0.30620483728401005	0.09454199371557108	-0.03907996547444015	0.011047714752408528	-0.0729420879750225	-0.040179325249488564	-0.05794553944065733	-0.303723820342261	0.0365409211797365	-0.2348050500157389	-0.18564735595739132	0.057571081614650764	-0.001330533770749184	0.234549604848501	-0.5474204941888007	-0.22440623022481332	-0.05862379351273898	0.2356175088265223	-0.15826053938799906	-0.1846475794810336	-0.14438144109572956	0.07752865675915539	0.15449706055251902	0.075619324940463	0.0061759727574920474	-0.008476481364670658	0.061264762730390665	0.24850963404592205	-0.3050487169530381	-0.6503235001083267	-0.24076270675635356	-0.12932330216893514	-0.1374438113094942	-0.2410770920456121	0.01295033041626723	-0.17834522211486406	0.008592709293957989	0.30749665172647883	-0.08986576924080546	0.3034053509478903	-0.1652489379743549	0.10761676960079976	-0.0005713302044358723	0.040162142772875706	-0.191485206141492	-0.009103023796305254	0.08432211581151867	-0.060877189182045835	-0.2720018539439628	0.23932777392641544	0.008967274555578367	-0.8463370520800291	0.03388683132343506	-0.16734317554411926	0.2273429017224692	-0.8166313502953652	-0.18975249035967792	-0.196236693128745	0.10501793747096136	0.011332801090375936	0.18972883444390196	-0.0795182654259117	-0.1847494931263549	-0.4629500583715827	0.027366207551212968	-0.19100137219332144	-0.0434691339527878	0.2947123739873723	-0.021742556531034508	0.2218161198851244	-0.08875299788146769	0.032813355611293525	-0.3624150554218682	0.0613985783962106	0.0013127760376209965	-0.07103979730720747	-0.2828081743168149	0.03598614403926212	-0.043520539692248346	0.2283216095341013	-0.17199967795178686	-0.01075356706975342	-0.02259471111617209	-0.2273758600624235	-0.044498799910003925	0.15570111372552456	-0.1955839730550431	0.12392438533425952	0.07201384221286826	0.13415168484274195	-0.3603785071944328	-0.05172054469754269	-0.05768084606765619	0.034243919446932176	-0.10998071246447444	0.18534963931501447	-0.052527733950930126	0.11551829508917175	0.07585448281338637	0.2260368940203103	0.11475129377459599	0.1290579948283269	0.16239989276880087	0.22778258304576496	-0.046554752409698516	-1.1084893846829973	-0.6403598305030881	-0.1365635834618529	0.01194279685079343	-0.1294918253534919	-1.1073340358450658	0.06292475858552929	-0.19421790945312456	0.21670521037205706	-0.028890217120814767	-0.05666652894406584	-0.05124362353081066	0.11030340285446527	0.2672210650650196	-0.9127441040507414	-0.3105056641825856	0.20363496130953376	-0.05667121585413569	-0.0026514767453058013	-0.5536610875259231	-0.5210396982002845	-0.1925472233841345	-0.0644595686603649	-0.14432350037202726	-0.28588029158667305	0.12754655204324425	-0.1238041967479957	-0.3394968860418445	0.1057620633040694	0.1008607745338116	-0.17924671257360422	-0.28372589728682823	-0.14157565463945598	0.06528112462165638	-0.023046676554431333	-0.07544667988526402	0.2670138015078398	0.014348346308562613	-0.09025828364978733	-0.09878727727274374	-0.16687720792066166	0.29429929490183404	-1.0196115973019872	-1.3820138763023624	-1.2248248217542237	-0.7290898586119249	-0.5630344266723809	-0.2094461731275008	-0.5094366047490376	-0.7033964329227936	0.14324524236741293	-0.2946559284108272	-0.04691003597475865	-0.12614390850746765	-0.3977747136160013	-0.09859394885145904	0.08686581765153943	0.24715778720726544	-0.1134526711349642	0.015364773219397559	0.04255635339583449	-0.17866942338784134	0.07797926873435479	0.07481797310565905	-0.06858845837826291	-0.3647753886738588	0.014368550904237219	0.14288125482508	0.0022645518488423684	-0.1992560487265013	-0.2536979124859874	-0.21448124536763846	-0.011440702621474686	0.3157781837663687	-0.019964223717767557	0.11630351157501567	-0.11746458154405667	-0.2383440729937256	0.1120469810184022	-0.05776407359266195	0.2633151291581197	0.07226280388093255	-0.2600777168321848	0.2973583900472328	-0.13296289018686686	0.1151967079447673	-0.09637099217677443	-0.13028117531235447	-0.27346287622741383	-0.16272402841573938	0.06595001284132093	-0.11579180583469326	0.017946244041137253	-0.13621278047969398	-0.08354484367090709	-0.07276318380776786	-0.31688443057325466	0.021518036980588386	0.06462679020049966	0.09452503093382653	-0.015283411109666996	0.15463861030368933	0.05817932434167063	-0.31542489233547616	-0.20014196241914825	0.2734661964983269	-0.09952286726208856	-0.04874827042104146	0.1741097889093441	0.2193833220298468	0.022595792709963945	-0.20985733811109286	0.023447105629363217	-0.13212067438031358	0.15003665752081502	-0.3110025349910843	0.11302667308135653	-0.010674584962504865	0.09854450063692097	0.2792100110895337	0.028042698141236503	0.07550594662476454	-0.050904782414789546	-0.1518027255991348	0.04937074049637315	0.08763591370699224	0.0010709696087125274	0.19070495770234366	0.05201172072008162	-0.11898779694316056	-0.0016726216611417332	-0.002185050120610698	-0.004965538064487293	0.12741053485831993	-0.8859729956098854	-1.4312097622390576	0.0651032387110301	-0.15766491141411904	-1.2337679452305017	-1.2527611877966391	-0.1859056937993242	-1.1730619681744894	-0.28500000909473683	-0.2082801377997789	-0.2501450276979445	-0.5885666145356333	-1.3388541792716586	-0.28094261153602623	-0.7605843258046348	0.15861527524650962	-0.8046213497986309	-0.7968507227406008	-0.07462521770359169	-0.012749252820941059	-0.15624592539915347	-0.05210758976284089	-0.236758281842174	0.12774081626647954	-0.1943864096590617	0.2445546183054078	-0.2292342471145025	0.0775091461575552	-1.3156981851484448	-1.0354973448841571	-1.0774214174738108	-1.2816771389274662	-0.7615824104928363	-0.2810114985038057	-0.5731017828301562	0.044243163526547925	-0.8184749125086376	0.07457208166935518	0.042106144419207146	-1.3437743835090066	-0.16083017692741647	0.03046800344837748	-0.25122469342009085	0.13068385278419048	-0.03662378085011693	-0.06382613280596731	-0.13220152817110903	-0.2726172579945613	0.0642728683090411	-0.05751902958294816	-0.07724962549210489	0.03320625797817961	-0.24226239364666685	0.11994048753877	0.082495564776846	-0.05927609500785635	-0.4611632673040789	0.11587284972476725	0.10837609626719164	-0.05183908011310355	-0.2860668096436375	0.012427491318864831	-0.12163608141347255	0.34467593011585995	-0.3084329720059193	-0.029249947769984543	0.02777920068739937	-0.04065230350019637	-0.013287167679745492	0.04788564678486947	0.10380157517894448	-0.8230872257369064	-1.3930421114661171	-0.14592315832085068	-0.7830497423231837	-0.3304724720097261	-0.21463736208360326	0.07465029342240345	-0.1850130936142235	0.14092006095696374	-0.013429213609452222	-0.3356617509866928	-0.7874394062588098	0.11983025802494633	-0.30324879556609496	-0.2228917432621612	-0.1713493443486031	-0.4512095714928643	0.0749520470011585	0.2042597937519987	0.06593097707551293	-0.11712518147044412	-0.31667833000959106	-0.3428791886283736	-0.6042298253694297	-1.2128900923356802	0.11515407336286035	-0.9755531294814794	-0.13444944284310306	-0.11101189528341836	-0.4601150315026134	-0.4140444568975954	0.17188268294331335	0.1376164022479446	0.0758785090896972	0.08508717437579064	0.11912694014339198	-0.06111234025935379	-0.3475271032799174	0.09271892644180696	0.10714724937942104	0.2756273853577655	0.06952386457600906	0.07392678917952407	-0.029150187126363226	-0.013848057093872448	-0.2045551992204513	-0.08013080208333417	0.050974544736329216	-0.15532357906515468	0.25399495870132266	-0.11450742634209148	-0.07946119961574805	-0.13313620258844952	-0.9773812074408776	-0.19530788041976815	0.1800085989841464	-0.160941895313871	-0.04402709988199796	-0.04396153760589072	-0.3499701423155861	-0.09414127716341694	-0.1845291196288959	0.0511829920186418	-0.14292438505642552	-0.2354868275254396	0.1486292886451679	0.0032308657110427233	-0.4622860452623872	-0.03497926337844872	-0.08541646497094826	0.00434169127760626	-0.7327542541544232	-0.120927699742202	-0.047653350143941266	0.08822547691590063	-0.00922403962789144	0.32218841761728445	-0.2962595907564076	-0.08075674004113625	0.011821377194275515	-0.08033511824491292	-0.1590977761061143	0.024176721692344333	0.1533013733999175	-0.009878069082794221	-0.08604010442743895	-0.0578046860200399	0.2189279798075716	-0.02564369106444377	-0.3050029993019139	-1.0445187512813323	0.033068705945213266	0.04255623867153885	-0.5933388254525577	-0.20024256198330495	-0.591021836629688	-0.8974434187937468	-0.3169484019964082	-1.118938030232307	-0.3305958532295916	0.34257126937373417	-1.0540334233301814	-0.3931602242308784	-0.40395155114718656	-0.0693635064127034	-0.6563729845043579	-0.23706183166208905	0.09660798128864126	-1.2421470659384912	-0.3900240541457466	-0.007600496868409133	-0.11946582752884798	-0.2513525448714404	-0.02740260113684457	-0.07445096488908644	-0.5291819773329465	-0.4771864090581671	-0.4515660514981602	-0.05320721414311321	0.07199781297743836	0.04205537585487806	0.00867865813733246	-0.0661671936179979	-0.6154605091838156	-0.01015936781430323	-0.045283485492245285	-0.04753129592024197	-0.0727751437727275	-0.06105318258881615	-0.027597903836432992	0.05736207874016086	-0.5000317833820058	0.015130830646101963	0.0281762424949445	0.10269921065341332	0.035758216271097897	-0.0005239642939540637	0.11278361075374202	0.014587653261567857	-0.02535405248026076	-0.0049189636309548545	-0.22053981839705705	-0.007207386207427518	-0.1456619792850037	0.06156157408496162	-0.19145497958074498	-0.3172265762410705	0.059144644443310815	-0.3993933626767222	-0.3691012797016468	-0.029194244157719783	-0.13374417002114827	-0.29230545046017	-0.07382962167361505	-0.21344888550080984	-0.19793567254671504	0.030745933784202713	-0.22442485524973246	0.12952603777844926	-0.12020483053845975	-0.17052619947219316	-0.12266367211744665	0.05045630725096428	-0.08036782786601332	-0.0473045646993568	-0.10588916340802564	-0.052457353568862455	-0.12077197234311304	-0.08070912165469532	-0.5589414683470123	0.09661083770190383	-0.12100079291399575	-1.1528078692005743	0.06865322227334236	0.02070897552145077	-0.15444962621603125	0.023786737969503736	-0.0013623438098147801	-0.1354158611499144	-0.18368429879069187	0.002884178775015253	0.2739005117148319	-0.04598808026457687	-0.032431791745420664	-0.2505047801599834	-0.023029195115689603	0.05762240999655889	-0.04063448394517837	-0.10319433153792744	-0.11585679648963705	-0.5612337180170758	-0.025489807366059342	-0.405824282547668	-0.1745770502135999	0.14223810695344954	0.2220740190885465	-0.12036969762841075	-0.6226752901923894	-0.18409531323011905	0.086928509481717	0.15150367651116767	0.03117385797404986	-0.683309992838993	0.013478561306309412	-0.6643082690588291	0.1459835389547968	0.2357594334412899	-0.11274787641074314	-0.013086320085867938	-0.06251679958667766	0.20053960064924492	0.2093488373552255	-0.04796543779301224	0.11239346682605347	0.047404665665781394	-0.024319862107616382	0.0962453758201682	-0.10667910623429944	-0.9519455274096962	-1.4410744107915352	-0.4518967690575436	0.1411266370292046	-0.4514896514884548	-0.028193248138034064	-0.16704115933865268	-0.15867412325034544	-0.8743789418883694	-0.08241011619841374	0.21932060056893166	0.10674076050229518	-0.32651446251421384	0.011786592835962915	-0.1171236940761215	-0.22589832309238905	-0.978869490925862	-0.003033335646597555	-0.35768244679333155	-0.004131107361637503	-0.1901523579124472	0.02180617652643713	-0.0039495575955088395	-0.8890645153434409	0.14594381097752912	-0.9556971048592908	-0.08936395305316976	-0.1851856349462335	0.016049109526252783	0.11596084190145894	0.001171559417211434	0.07496085854172263	-0.019816563416358356	-0.2170625004700772	0.01671100100295115	-0.3063723794198064	-0.10408112779183183	-0.0058546188999449396	-0.15235941677328596	-0.6541333067716214	0.06404383663733118	-0.8439878143057972	-0.06393622755876402	-0.051818405842547766	-0.4355431892930172	-0.06696285700938062	-0.33738517551050295	-1.5755223421041007	-0.8741982922742012	0.05289391335323386	-0.1789868861148271	-0.028211198776174205	-1.0273291894279322	-0.3236961097211615	-0.19906007991968794	0.25314236872155205	-0.0792721289986258	-0.0015871066817601258	-0.3220399844004416	-0.008080211232896026	0.2342186909116554	-0.18119754274560254	-0.17170231903793132	0.11585119896861387	0.05911528998494173	-0.09607156988196693	-0.11064380834235002	-0.08186959933560872	0.16591118565247304	0.2373646894672009	0.11538442136442804	-0.1388816623264725	-0.06342874587882427	-0.025990223277142427	0.024744618442523868	-0.15955508192188872	0.00925462484897168	0.2599605639952541	-0.3444812548065303	-0.005003361516162901	-0.215244461124635	0.04984877180544333	-0.20272826806641425	-0.0029975316369678	0.0404102386664772	0.17908114931176095	0.28332737346891496	0.05138257066655448	-0.09102913980349928	-0.06338206767026153	-0.22819263781214585	-0.029496714629909927	-0.11113998469184402	0.0038755906036584994	-0.005667136248396031	-0.2815226382794507	-0.5439710742342071	-0.5726212825534095	-0.08230965101042853	0.14439007861118555	-1.0361211225109286	-0.3441165264593181	-1.0935958288338816	-1.0570290581914399	-0.8438928387012588	0.06242517257555144	-0.02993951336860788	0.04094730708091175	0.11028698930079253	-0.09397326983274233	-0.3420189674969484	0.16649000927055976	-0.1260216030824594	0.14150503476232665	0.13748474675600053	0.14184999020807493	-0.2984067035041493	-0.9777115079961765	-0.1563044999489856	-0.0020443961361297463	-0.291231459716835	0.24049912611904825	0.1477980502578501	0.1431569299988394	0.0062310255776698974	-0.13416475315642545	-0.362414212481229	-0.14957745723554705	-0.07315172038208535	-0.3264100200325665	-0.2688021940701161	-0.16585476336998015	0.1726091224832362	-0.8688159311005677	-0.13232855480957487	-0.2618629484757698	0.10076924226010672	-0.3158141106700563	-0.4441332139502396	-0.5132478534710608	0.012315498834910092	-0.18759580264362424	0.1161945050004032	0.012843909495781172	-0.0478517757913767	-0.5219965523816594	0.1778629841242718	-0.12030841367328272	-0.2866312647210559	0.09015685121686864	-0.08157745947900844	-0.22245086136051245	-0.0003540120549328069	-0.1715615162149054	-0.06803223337289901	-0.09217652067729652	0.17970058167198785	0.20673723252799306	0.024659721183560808	0.06448632229971972	0.09874267236597936	-0.06276805794869861	-0.4578511871883578	0.2823611355926043	0.14876887277022188	-0.08214492692507118	0.14714723018945566	0.14561924595195133	-0.3541523815667945	-0.05308822468633219	0.02214033139025608	0.04310340393293772	-0.0712258690873955	-0.042829923238745814	0.035458160802848374	0.20833582756463975	-0.09339255677201767	0.08355507700393959	-0.2384192615380349	-0.016387994851707652	0.05513604365111136	-0.08581809932235576	0.19986506935210988	0.14917711634454575	0.18749043039674465	0.1727176031957071	0.15253439548414718	0.059356311541652995	0.16258639732970434	-0.13021583809847767	0.054421940697472006	-0.13347420214152575	-0.013461450176596166	0.07867213247089963	-0.11008292626421126	0.17641519354770333	0.15242359288927765	-0.11580198382533508	0.12384361701762216	0.016236744959298874	0.0681935675308099	-0.039569546429142996	-0.2331055488237835	0.0050216870321229505	-0.03825862183196965	0.06521775333732548	0.0014925567121693484	-0.001568423436932134	-0.05034224808112433	-0.02216093185971383	0.06640291138721223	0.07093219754541626	-0.025628178938616998	-0.187909788865367	-0.352243314564901	0.013086096519007629	-0.1838981472644501	0.3410746674602209	0.1529362786308802	-0.1499263750344866	-0.11492880536619562	0.07362614183251177	-0.03460296240525889	0.16781838980513045	-0.034743954268210926	-1.3144034616580942	0.14604822733271175	-0.9832753300096148	-0.3644032369971872	-0.010187982761314723	-0.4332859444352231	0.13301033511090216	0.2289263989996177	-0.0822144515353015	0.0128422642220103	-0.30738109886672993	0.11985840837438085	-0.1542586665999946	0.0965749929576308	-0.5517941854189337	-0.27623521189347594	0.02719357361247579	-0.08143568899787289	0.16521738920418672	-0.1282219744832921	-1.3474176389159946	-0.052518203774500574	0.1616156361161908	-0.10956601800311792	-0.37621928095025897	0.06018695398154021	-0.06693417326342202	0.14463131470741666	0.1005532087724394	0.010048479416297345	-0.2332814149314721	0.1734545097390839	-0.15626410626299025	0.09103076354312914	-0.29985529928782395	-0.10039626272846564	-0.8495907655251739	0.14838522271688884	0.2866758762135321	0.17447536917791698	0.061293822359065574	-0.06901943162801957	-0.00046954273884758244	-0.02134655105361146	-0.04621126210307745	0.2740269972344118	-0.2514963685889391	-0.9802753282939904	-0.13497901237726245	-0.103512104076303	0.1883351921740112	-0.152342160735465	0.2269615696062945	-0.15237745226410868	0.008197571214388766	-0.058992711274156125	0.21397344220977293	0.002083145486972335	-0.02472046473197366	-0.045883091746052485	0.14500140475800874	0.003268942624429489	-0.2828855719845881	-0.02350659989676096	0.1664619538000317	-0.4534738665804913	0.21014517895943424	-0.002158974985490449	0.14722862164366066	-0.1250882358833027	-0.2709609093100759	-0.001414421977136835	-0.19430553541382836	-0.01917769275221894	-0.05587550971059972	-0.18408805494588712	-0.7150812417346045	-0.2977629039365499	-0.13298443654933811	-0.6215324514318371	-0.9927654258613592	-0.3442964526824591	-0.4487958077433858	-0.05966605498104256	-0.13063601554688026	-0.0024040385735421533	-1.0156038715105442	-0.2567749944183799	0.03543420247318354	0.20542236039404568	-0.5342675562570898	-0.08001957750906756	-0.13069977570170108	0.2182086364083209	0.009264482022843345	0.14310928804510198	0.0736038364012537	-0.03925287091237181	0.11061929551859433	-0.01807667726818158	-0.23701120381766316	0.171830861799181	-0.15332316592994202	-0.1675380248722208	-0.09041546573270652	-0.10059213059283262	-0.057505378105845426	-0.035197396018620666	-0.13974282527778198	0.18205958253217788	0.12629148803887355	-0.09468014113409964	-0.22841225056596326	0.0873593613091974	-0.29058362712585195	-0.22157554910198354	0.04393732197705734	-0.3474396439118772	-0.1107307927818038	-0.456682870867949	-0.79186396768613	0.24628895292872705	-0.26090908060505164	-0.2495960088865529	-0.40846152267820623	-0.8187476812071252	-1.25183518399533	-0.6215104790448676	-0.03069767577307498	-0.5572113395056284	-0.25440188388705204	-0.5077702304797418	-0.2879815244151088	0.05536213511820253	0.03568339636314671	0.1931519320371728	-0.16168737875320838	0.2333251478568237	-0.10202189229640578	-0.02140631275194541	0.10143422360254607	-0.12193666093537958	-0.18308958135124226	0.12486428908103893	-0.030527148081201688	0.04567705364101332	0.12969226970330322	-0.013507965088298416	0.1320408500929972	-0.06644900951622955	-0.09012461614577592	-0.16307711645560713	0.2178480443457904	-0.020186376996515147	0.06754184969234857	0.011440819613314569	0.13293473114063725	0.0763147806503978	-0.11431196011316568	-0.2727570760475613	0.07738909607366662	-0.03096643512241948	-0.047355878025671004	0.11526338576314073	0.2360484785032187	-0.04202857656147109	0.10487098360799388	0.03783427095525555	-0.1420899319198829	-0.06531682692407283	-0.2794846697374761	0.17423422476836234	0.07658359776988685	-0.20528758577605272	0.143668069430301	0.021636594745609385	-0.031065851266824093	-0.12657962774444034	-0.027342278935988267	0.061866115901788775	0.0893345096520458	0.12247521235331152	0.023488715849376857	-0.1259703398269093	-0.09555572233406824	-0.2358240818132725	-0.18353403310522493	0.0029808694237117273	-0.08015315525529207	-0.00878197313172905	-0.01715392746906116	-0.3031103439946026	0.08482887723484199	-0.5412040700643628	-1.4500449910687343	-1.3902547127515676	-1.1382674960614476	-1.1852214368491736	-1.4027251495306472	-0.07248873289011662	-0.5084800781181776	-0.929986465029653	-0.7630731496240566	-1.0241716787439183	-1.3613216069150371	-0.08205293235868763	0.1578458913452155	-0.7618567159066034	-0.1805046272954628	-0.9336901693053176	0.04490201172203902	0.014993642924951431	-0.2509040116582613	0.04121284936488382	-0.7134236644453682	-0.4171740225863537	-0.386109705740824	-0.5544028162533623	-0.05228259301439914	-0.025256194721421172	-0.016325342871730625	-0.02192943421357837	-0.16534144714955445	-0.20802303265483807	-0.08686445299340226	0.01479538638065551	0.2296183874741537	-0.3144622255684484	0.08218449151764698	-0.4638568189143656	-0.3792751143936773	0.005023302418164182	-0.5038197223187614	-0.1745461482020282	-0.7201653546038409	-0.3932949180921713	-0.2848967482161117	-0.08929667745609067	-0.30416841866816124	-0.20099550587911735	-0.4518057180907414	-0.5849919215997447	-0.19025502632730354	-0.29989787881553204	-0.15706680190506314	0.15837332319730138	-0.4753281827947866	0.044093198204546234	-0.07706580931665967	-0.01208200882309165	0.06153155526319719	-0.6549415584753451	-0.048934138806902124	0.19290501130807228	0.07069809389379113	0.04620397037098888	-1.4934268821361274e-05	0.07753875611418481	0.03868482726977488	-0.1919597660596468	0.09352192321539336	-0.5246884691331889	-0.05651127924208388	-0.17269711799158474	-0.4926982170542073	-0.044986386859820975	-0.15812090201957105	0.221768991298504	0.6555036442524478	-0.006711179234805236	0.11907494464354805	-0.33316365132733977	-0.26584947759930305	0.09662512005896444	0.11315650075354405	0.02684470079833118	0.1386868101992665	0.06699909638174431	-0.050590193368858526	0.20578284975434072	0.12489637284295485	-0.010311614177466654	-0.2896656661474015	0.1285474791714072	-0.16657924570585006	-0.389848746724444	-0.18063731867437974	0.07350970169210834	0.0417416172307296	0.012717117375807946	-0.3848487635248233	0.15343501195310386	-0.1341096674923878	0.058950573889943264	-0.9280116065453184	-0.9181742839775756	-0.7142239449575152	-1.2032577610681698	-0.17997151774528264	-0.7462805213171756	-0.2281975966195007	-0.3119350444119063	-0.32850558258527435	0.15543011646873414	0.012176079330523296	0.10758112202996127	0.13143700006062525	-0.07183284711238876	-0.20308919123030086	-0.22891570574783146	-0.15751047064460824	0.20194955632840053	0.107500201922884	0.012353709593682396	0.0904840357329411	-0.14962314114981176	-0.3830033647213119	-0.24339765757999104	0.05131615684018559	-0.33558764576033395	0.12267756621861725	0.2861456367191434	-0.7779215277231599	0.29598218280202043	-0.11057815373390596	-0.5448775739724896	0.2055009109606916	0.15195103701218002	0.06348609469014416	-0.17170862678818072	0.351968429578781	-0.014717647673681056	-0.22996234413777095	0.07219051320843838	0.03917735857846307	0.14611404510856935	-0.030839562486899282	0.06150531516382056	-0.07436756455841811	0.4516867071362831	-0.03551137930791588	-0.03905765479675356	-0.10699379295937184	0.05483069909743207	-0.120972011655113	0.19887553277450806	0.010268037277101549	-0.2311454569182024	-0.3185440171201944	-0.1531852995230024	0.03438612892835348	0.036570596109628505	0.12861677292456794	-0.148309859148311	-0.18317396913313766	-0.8178702412488182	-0.04175251963684856	0.13562827313157902	-0.7442584667880612	-0.2638553425790949	-1.0870355403986731	0.14240029748163416	-0.2662126359062778	0.2274274737073695	-0.06308585685295158	0.032661461453271264	-0.07740409063006505	0.15615829583024968	0.0115192672564445	-0.3282147409007172	-0.1434254073021062	-0.3013803569896477	0.0897504195961595	-0.11233477543444127	0.0022171218179058145	0.1367809891519571	-0.1845461937588601	0.0433367054691267	0.02960530348523585	-0.04429886940095831	0.19088389035176465	-0.038535834969615074	0.19291763828955333	-0.16480394152460545	-0.006727408750658139	0.02016642920921503	-0.26589254366484444	0.10655871398803103	-0.21259629893588852	-0.11687829716123573	0.021400567863690708	-0.4372156429828054	0.03209923708660537	-0.061607968887579675	-0.3540955326354446	-0.9636456400335603	0.03404752347600864	-0.21697464318787932	0.01027497971042248	0.08484538988070058	0.024806709784758157	-0.00496004733564445	-0.032493413325900534	-0.21537763035929472	0.06548247960667733	-0.204493949368078	-0.19557765607310032	0.09149718058376674	0.030554312540177996	0.12262670463768935	-0.010924698058559402	0.057151991892881324	-0.4603036715416324	0.06156361041738749	-0.14396240532678106	-0.0969526450675788	-0.1991350829725336	-0.21778804662241327	0.1460715868631719	-0.20991325564360427	-1.0513982677351636	-0.3567814976750571	-0.033367434070624265	-0.05732571942347608	0.04731317545538912	0.02125277945936837	-0.06285365526289148	0.20010063951542292	-0.15373977403748834	0.16977403242139488	0.0028081190218648103	0.03809685891717207	0.04787532808403643	-0.09648631812671768	0.056949981127795174	0.039293934013660534	-0.04980969299701251	0.12653079862896024	0.0223535434420604	-0.03950654521977065	-0.06100436304359466	-0.01833332263500123	-0.04254045378485505	-0.9864353273488728	0.0242400970484298	-0.6825335442601846	0.07056358585714928	-0.08625505441198031	-0.19209778929604893	0.13656898024582495	-0.2914248835640549	0.15253802323894697	-0.20671686769438724	0.0855288556437148	-0.09056013586012074	-0.9222526570646042	-0.3064143751080254	-0.19529819223078276	0.16881359815601402	-0.3695352098693517	0.006872352005741105	0.3206030075768735	-0.029327153626572375	0.06228259976322455	-0.2987180436341877	0.08221457673060037	-0.028287464485751944	-0.17699401656366207	0.05289686344194164	-0.4811334705919147	0.045105580658624515	-0.7052083904207322	0.14717355734276985	-0.05186626560565307	0.04757877329729405	-0.982586452699096	-0.7218293643521206	0.069445002025706	-0.20471953319530425	0.04502442319280908	0.2987908479640332	-0.12307455391198267	0.26833984038781616	0.07293159006497624	0.08378756709426753	0.033919326370288466	-0.28143053977561183	0.04608665655698261	-0.20196377003874466	-0.1740296248795584	0.08819574524256411	-0.0707632077403234	0.009164881468670762	-0.08072944198623007	-0.059072521775028225	-0.016851277204622973	-0.3868924897914831	0.17193600480888369	-0.041996830970632205	-0.15351059299557995	-0.7975908065396524	-0.14133422309007504	-0.04225735117221288	0.0922666500823165	-0.3402274938868963	0.14634733169466055	0.028659818108170844	-0.8562101814549038	-0.7459716858607377	-0.2442025674915567	-0.08780101330751487	0.16207845476844934	-0.22060726083483287	-0.2518298208419723	-0.15408279593334584	-0.057974800857124	0.26500742180323844	-0.014653802727854428	-0.040642626097923004	-0.913054508231196	-0.3697038551934704	0.0244889685458546	-0.057217919329601026	-0.7017850925354242	6.459495277503111e-05	0.3511652696959269	-0.014105439422573971	-0.0978036100573621	-0.04265223163535768	0.06654796609390816	0.2086798393706613	0.1911486597900236	0.035371222682073815	-0.1788689375367019	0.05299510945790668	-0.14989911948433424	0.12079155476866645	-0.16387232620185124	-0.21857572708695244	-0.016788938235366074	0.3045130160925587	0.12410253914225652	-0.7443553694834357	0.11010426154382524	0.13808586370513276	-0.013925196937077906	-0.05472816492965669	0.07223680292077103	-0.1360208373201761	0.1024852035425134	-0.29845855421428474	0.0523985288543431	-0.0726659662712719	0.11184504136401048	-0.1926906280189533	0.07976935225742146	-0.4667807137804061	0.4099781018901335	0.06740890064400876	-0.18000650057705006	-0.048685480874463186	-0.7088846533461381	-0.6542744452301079	-0.5207399678793648	-0.21544234604067405	-0.13057399083851848	-0.0004130423450967781	-0.3946772815255132	0.07569404264422504	0.06645540700248291	0.12513801500837524	-0.1370041188354535	-0.07773859690789575	0.018098630736591625	-0.09800102472036157	0.22201154274148305	0.029170896309373886	-0.17505002285133706	0.04110269522544153	-0.1716419195462487	-0.056258301630963625	-0.03105525193837162	-0.017962392272270304	-0.2705062815582045	0.05629783764654037	0.1274478918059188	-0.0675313271020464	0.10860863896054172	0.149897445962316	0.013202239813282888	0.3498036519673142	-0.2209450121185075	-0.108931412773348	-0.06648884906830953	-0.030321642133987387	-0.1434404612095835	-0.1212314080522461	-0.2505800703088223	0.190292963933766	0.06651650340902847	-0.1301704781383722	-0.07028716748015383	0.10752961648715327	0.05779235591049224	0.0855287334916077	-0.1510768783206028	0.16385127459114354	-0.02001702846175272	-0.0911626552557906	-0.03585556105316397	0.06468125581407676	0.12635615788180748	0.10151940563166728	0.08229191433522011	-0.4421532878610403	0.09280260862154603	0.1301982314397165	0.2892297355425565	-0.15169950203255694	0.024185739263195786	-0.022663142282533855	-0.17479090523829327	-0.13532921884947066	0.15251717416902302	0.19403570862422212	-0.03175330848240676	-0.0700407544497002	0.0043691453258387905	-0.019091599781497496	-0.07190029911739322	0.16806516704755028	0.3298733379633823	0.023809281196881603	0.007473292181786413	0.038363303132269724	-0.23373682340904595	-1.175642256969757	0.1798001425054268	-0.06064453656961843	-0.19022331920741894	0.027822220176245763	-0.23355935763617103	-0.10980735273065756	-0.32235517172328043	-0.25647690621589897	-0.5544646037211844	-0.14759245725818745	-0.28041379386271065	0.13642386799700615	0.08726891612249095	-0.2482674726276641	-0.783938469141895	-0.07992496300962236	-0.10588558485699877	-0.18072569683413656	-0.2810358972856499	0.12016578961287165	-0.0772182636718837	-0.7216832935765659	-0.06096359893772476	0.04536993615188347	-0.3555769739135486	-0.0750474046060661	-0.2669856209466361	0.36851207702817773	0.13897137193543802	0.16345649551980262	-1.4576014252339935	-0.08233319903311334	-0.1144826060266282	-0.22053536613927305	-0.026644041803439787	-0.02307810101691135	0.0474070177272923	-0.29417911690694865	0.022515666678114627	-0.04528268477884021	-0.3192099172036135	-0.10305465088769376	0.014108005437913315	-0.2652742197065372	-0.48181626623842	-0.1649249733453789	-0.1815028513797499	-0.2528392744298121	-0.19786721815766325	0.14523832837792694	0.11029412937705227	0.04786307938590693	0.018116277285412874	-0.1213595235269631	-0.2372319853570235	0.0682413662551415	0.1773325840628913	0.15417140814866254	-0.2733717891237705	0.039818653443034965	-0.05870512563063737	0.01961230700759618	-0.5738888186996092	-0.02529108195962636	-0.02213456272636619	0.16786560063429173	-0.03294018583804482	-0.4839407955412629	-0.0988589301200542	-0.16605048467698033	0.1569620139030099	-0.2581485855752322	0.189250554239874	-0.16287718155741485	-0.6206333007793661	-0.7368863128518823	-0.4306391931385929	-0.7567268784883451	-0.9166909399996364	-0.205285939445276	-0.23898543052143945	-0.013690082061003271	0.1857751383521732	0.09107061615017507	0.20229898114343675	-0.18090794630891865	-0.34543323846350593	0.20789334045562893	0.1956114801873429	-1.4748935556654943	0.08430291637079605	0.054025634732168565	0.0490560635997024	0.0812454491134773	0.17446173129265924	-0.4238531337436336	0.06623182603782979	0.041686986828041284	0.0335593666765176	-0.09403168837878924	-0.2605274857459637	0.08318930565031905	-0.6540283156985357	-0.18671249908962329	0.10355862145006806	-0.27730269989488804	-0.4700032647043316	-0.9989785719194656	-0.8224700468213025	-0.20206293623956725	-0.7263240983801154	-0.41780158986298144	-0.501343640637543	-0.7076357238320315	-0.8236774754142334	-0.9155636526075835	0.017424362991356208	-0.8031049056538345	-0.2623636120187459	-0.2519784629362798	-0.0905762641605318	-0.6872556125260275	-0.049442393698756436	-1.275074665552375	-1.1771622468419543	-0.012606494669931832	-0.5841084494659147	-0.9950535301248442	-1.1869301139914947	-0.6123258210790576	-0.2455886485515922	-0.5781834853978509	-0.733543892391076	-0.8866951173398718	-1.2119624118862158	-1.255852689056195	0.0782379052765725	-0.7370344897147658	-0.6108913350080888	0.1725462318957102	0.06819422408906695	0.0022567901647303585	0.28803565455985736	-0.22798160125044376	0.10779905337588873	-0.13272780880777468	0.32092228571000764	0.2776132904901632	-0.2419795836285074	0.12904454252669564	0.3929255229513625	-0.1247954188357392	0.22529697108214286	-0.10533639410684158	0.13188910768848744	0.14907011138957646	-0.052290595975075724	-0.2732523561050737	-0.06659785053864087	-0.2545825223180937	-0.033904395307447904	0.1259345197607674	0.190965321082308	0.3502542332955932	-0.15031530142309651	0.2985366992362675	0.13367626617868195	-0.07884467941333967	0.019942150319740847	-0.0856533033959992	0.02172891188596926	0.016599297752258997	-0.2028546886108236	0.0709904420195422	0.22799045717628155	0.061323833033000576	0.30050998414286	-0.07180427108636941	-0.20865496564220004	-0.15895538966029546	0.051916825984192685	-0.34860344174697666	-0.5993902060433921	0.02929813880943404	0.15665036805135865	-0.2123240539204336	-0.20681321506315595	-0.2818067316059479	-0.06360562389695755	0.032860149868725444	0.3192823095380547	0.1490066543427371	-0.7279090955398018	-0.5036261372674168	0.044447718016564615	0.09807745143825893	0.07263369760234868	0.06573567544643305	-0.04413838070501688	0.0452808547492769	0.08840802879042882	-0.07612142958253527	-0.3799535429228298	0.02944017793493687	-0.039435054319928886	-0.06928511871914908	0.05302032181474056	-0.6264247017633041	-0.014064746804665173	-0.2025599531988568	-0.08057316506479684	-0.20054203080778552	-0.10201799527156984	0.11678894003026848	-0.29103210437579496	-0.2013161338439257	-0.18547976230646107	0.3361442586601316	-0.06321122478303523	-0.2511597112844887	0.05669782918704368	-0.2600610245193934	0.1522960356909338	0.110600359871253	-0.2207322608585081	0.2395510404500321	0.07327064709961517	0.16315748098325594	-0.06955788830220755	-1.167398091158098	0.0051111891522202324	0.060363072992035825	-0.6002603941166861	-1.1043671182085957	-0.019724550758766987	-0.13096175284257786	-0.009735515668255118	-0.21116654237848131	0.0690726470809559	-0.12267639883058415	-0.020775592401499933	-0.15573662747753134	0.016420546941115974	-0.035659541294549374	0.1578608018029484	-0.8953446624816134	-0.568989405308826	-0.2503464166448489	0.20784349761650886	0.08329258765831639	-1.1041532441233195	0.1408794112720814	-0.31620320025374243	-0.7160439650298491	-1.3632022326757949	-0.22410945281196867	-0.1390702605321366	-0.031419824583126865	0.0032132990265369647	-1.2506898324133369	-0.6874600741718689	-0.051818534401388935	-0.1368719551534809	-0.10691140819289856	-0.7710386020165076	-0.19785471336281796	-0.4939484978792078	-0.09221578851154147	-0.06638773096687041	0.2900952321279336	0.05392210596499426	0.013229269290216577	-0.029842142779556713	-0.32568174352765883	-0.2848243813935927	0.23640051528740416	0.31193452310664443	-0.1454194561149728	-0.18603609832748244	-0.20250204864083704	0.09502320621958986	-0.6495718590076638	-0.2593405193685409	0.15018851293387792	0.3198567403731519	0.05015964219115568	-0.21664179006849327	0.15082940549817084	0.05533468243725453	-0.1799889677473829	0.00820888261370393	0.17167261013589302	-0.1907397714604794	-0.08676523256185611	-0.061004845616291874	0.19698831739106906	-0.36527131147529934	0.029115032121490164	0.13813476019334214	0.03418447743893886	0.10304875334368124	-0.3001363181613081	-0.29564169814409275	0.2045242123593703	0.31638393203000204	-0.04974743792136343	0.2572645560276721	-0.4006443338946773	-0.1280690681960171	-0.04399092674957966	0.221626645817958	0.025425935971933586	0.06845455795068353	-0.4725146074614697	-0.1160336633115939	-0.0621192141528548	-0.296371385090726	-0.033775431214379564	-0.4174285043969624	-0.09542840220866844	-0.2538195229154653	0.12739001971707462	0.07856586807554876	-1.0443917742244646	-0.13030090228669186	-0.022230864740795428	0.03626665804508152	-0.12368918246347968	0.07195318391626816	0.011715181111112036	0.05499449927029093	0.7100030118603675	0.06701642856536186	0.06526976607192837	-0.03804217408644183	0.2177731453889664	-0.17450367961612867	-0.050957629305869216	0.23641500079968766	-0.19063651676333648	-0.2394175427802373	-0.14307674448951008	0.0475240561745709	0.03062110157451924	0.16167200314243946	-0.3023226759333796	-0.43785343706750496	-0.11051524460508133	-0.18259917777009926	-0.06014897286015111	0.2464101493947683	-0.09291645808056333	-0.20117422321659764	-0.10295464407742824	-0.16788951816734124	0.10734814696285278	-0.2802716390719084	-0.06489851485464009	-0.14554219117078665	0.21041401520846734	-0.4868208917935073	-0.2295099399330305	-0.5898252835483843	0.18097161743153925	-0.4028783562119651	-0.35198076869593875	0.0009396795846769892	-0.19065595685195325	0.0580236257612679	-0.003536485260367065	0.17602753701681487	-0.0836856033671783	-0.4625407348822214	-0.05105543587886266	-0.030571785353118757	-0.0976347334344536	-0.02656006860420275	-0.1251052546715287	-0.5443074667208649	-0.12044819268298165	-0.5570277471211597	0.19822892111719326	0.07462548312916638	-0.3906335664653064	-0.15155418229388484	-0.2593117362284341	-0.1845160532273756	0.03572619597744258	-0.11074390328532817	-0.07394166069818542	0.020761269221552213	-0.0986076137352414	-0.0464001526489815	-0.06850695521303181	-0.3194492003015183	0.20362391571768168	0.012799076789303535	-0.3525916210485312	-0.3570448181420719	0.07538159202318431	0.2414606200833185	-0.6285825869965603	-1.0498800195216078	-0.1997420806486976	-0.008806532085652614	0.032049443016617066	-0.17396724420937576	0.12950520044598812	0.10531929614992704	-0.05731896555221237	0.08351125555878618	-0.3081654569307479	-0.0018912002422909141	-0.1970832797662076	-0.24258819784115426	-0.5716631257434407	-0.8046130422968065	-0.8146133463875651	-0.11353768256021528	-0.16581540480582024	-0.39391443459657	0.10761862814112896	0.0727783551597251	-0.049586059993931064	-0.0601507155466714	0.16373550805434486	0.00034317005059173014	0.01469444614218762	-0.484168891905441	0.07981715698960387	-0.04269614728477497	0.13468252601876676	0.05105107401080529	-0.17229432649308296	-0.3607694836141477	-0.28333579583471463	-0.3413032822411154	0.24353982652350764	0.08222515829355231	-0.40202827627355603	-0.05040145826571989	-0.08438991685932043	-0.10681442299088237	0.09173214200214788	0.06256825891842413	0.20670092925624364	-0.12529559346922026	-0.5642902194758396	-0.7061730158397729	-1.4695586827299	0.2226300593393067	-0.0020859141125056627	0.08299330309628702	-1.3642859798859943	-0.153460429826493	0.10792719374074587	0.042109491567407085	-0.08652152225501347	-0.19400759912760207	-0.2465432686370035	0.05143188655118215	-0.4869480274357834	-0.5506708376988009	-1.0272530740065249	-0.3200770421667791	-0.7816889273645612	-0.15930150941585705	-0.462708994792601	-0.7666595591212383	-0.2813667288785863	0.2035608004842408	-0.0778609587586929	0.17229768083677327	-0.4458286675472966	0.018885913684233768	-0.06257171671399345	-0.3593404401748581	-0.3992849919823713	0.18908093596862469	-0.2574914272540429	-0.3029921250140359	0.39372024135753975	0.11515287706025322	-0.45678456204856605	0.011725886368988905	-0.11808581694003928	-0.2911453317491397	-0.08984237595430508	-0.019831949293840828	0.07538816135479623	0.15573467684712272	0.006312712266714089	-0.12501537706232949	0.12805683788359	-0.8275327053094884	0.07928220531529248	-0.11169906184387868	-0.4555477286148698	0.3563165074482103	0.09057399189823806	0.1866411044943954	-0.03445300981649794	0.04327389499608827	0.06863470194735008	-0.03026011776951613	0.03443638514264323	0.17793217659569674	-0.4267587675141084	-0.2406681822410643	-0.1603898703297324	-0.11514217775713236	-0.4019675967860106	0.07260531361695569	0.027870819165919058	0.01312514997186891	-0.14657380500989894	0.04006871949496514	0.09600378627527056	0.010770562633905304	0.019638206891938976	-0.19307051174491627	0.1443679768060635	0.0367176850500077	-0.0553019683594437	-0.8066134226520694	-0.0902471037839015	-0.2944793382003115	-0.07552520908651908	-0.2715946122291675	-0.033170979982268416	-0.06338158765796391	-0.060441085937374364	-0.29693083967246736	-1.2045638056925578	0.1804700394587475	0.05284018771238426	-0.02318984164395384	-0.05259614048611768	-0.14563608064863598	-0.014907994938850734	-0.5206110591186877	-0.026684496362335268	0.1960029033383772	0.045553789816524484	-1.1125046727029742	0.029612031576947563	0.02351756473181431	-0.3725988465824003	-0.12242207443644555	-0.3551892420539325	-0.12898054870540246	0.057588410499644666	-0.2594460961277093	0.09813075619404583	-0.12158712831410345	-0.2595891469958477	-0.09210834081629858	0.193194411555226	-0.08035121513027675	0.11409788295246033	-0.040659271400582786	0.23795157190793514	-0.23746608731791896	0.2754142731799682	-0.007334236641660734	0.12158184779266812	0.004094152392207428	0.05229321301717156	0.0437180590311704	-0.3439999275537815	-0.3251168610797248	-0.04978812967411997	-0.00547408062912709	0.02457055627539206	-0.24679919837539735	-1.1089948251351966	-0.4896639729343768	-0.4408544774890422	0.12267884446076062	-0.21248857403473695	-0.23252852907778684	-0.4233163491151749	0.3340741248937452	0.0902854872918536	0.2028936823417264	-1.0524297061611256	-0.09106065730950448	-1.0302242636975336	0.09082957216477387	0.02116542529176148	0.02517768098561457	-0.305716259595374	-0.8703579481319913	0.16306673357354684	-1.1232125203960586	0.07355102709903133	-0.252590787119875	-0.2614397507727273	-0.129884105971668	-0.12624054874824345	0.005641119912521806	0.07744444789759704	-0.04559534339046239	0.1818488038269016	0.010182624049035513	0.10236404482380232	0.12685848642877068	-0.13899051248184455	-0.6190882814006935	-0.042095720974659794	-0.3635079862901612	-0.1330867858337093	0.06559388127862892	-0.7713608783972651	0.14970558531694148	-0.09549484020240363	-0.5205504123189163	-0.4652359315363139	-0.2360751902529325	-0.5570493484654634	-0.547774060885475	-0.10126353417143084	0.03934024337335169	-0.018445605241462243	-0.053845731439712184	0.2325040293369962	-0.004238208543409065	0.11557556655708348	0.2588855333647965	-0.9465148635135688	-0.21253542926537328	-1.2051641270010591	-0.15869795652146834	-0.1853802813544929	-0.2122513360620975	0.08935914291882563	0.017501281859780143	-0.24462497905720795	0.17808185848047756	-0.057740040726913036	-0.254395482268949	-0.24384170690042714	-0.1019502140245462	0.06344708165975678	-0.1588021849553551	-0.03765416285633719	-1.0781286622742436	-0.05448158818097759	-0.16442930266677702	0.05781081479562021	-0.03622514284046156	-0.5390090666236964	0.1930994445662272	-0.05876242971964291	-0.0020430009038415477	-0.3655310035248773	-0.1806838725645528	0.05964601666775294	-0.3827097339920816	0.1116730841926482	-0.043388558027313964	0.4699284867379842	-0.05320307171308192	-0.06584481498789281	-0.13237687752271146	-0.10706447299197064	-0.317897573127314	-1.1579295288708291	0.0023096471683529047	0.09554320706729612	-0.12450460763031253	-0.1773201081740861	-0.08345335129239269	-0.8369266127656435	-0.32130479347446145	-0.21929880220871628	-0.8033623489892163	-1.4414849652426371	-0.023279312127545842	-0.32303624097836275	0.04965516282402797	0.13051370243948726	-0.2511770133120728	-0.05810282253137757	-0.1005491865912218	-0.2105547963250698	0.053172305373406885	-0.07385360666642014	-0.2357217363763359	-0.08564963492139861	0.1567976135283691	-0.27472017648332864	0.058361368445455065	0.061618158845137085	0.006430814144089317	-0.016710638342907466	-0.5068524191690742	0.2482104007913603	0.2321127700589301	-0.8506021330638442	-0.30254692985124304	-0.15678321907312398	0.033237388425369316	-0.08885078274156574	-0.11613395996190087	0.0954135287721683	-0.05580281099831543	-0.5764973485656462	-0.16996052358342045	-0.050063512072879714	-0.6955906923386959	0.09357321439300982	-0.14256989802129455	0.2059576296235956	0.03354821495293086	-0.13462204324695426	-0.2076018783896647	-0.02585272917667772	-0.11558071573582017	0.09043381829351832	0.12710332431521498	0.22435081797696269	0.028832916766696325	-0.12208911899436355	-0.07770439709043518	-0.16462949162848595	0.1366376286272332	-0.031819519235547634	-0.025084406838818102	0.08713575813237258	-0.0790142518811888	0.041560820853396456	0.17169966669457792	-0.13608820552580125	-0.15079999332236013	0.016067450747260983	-0.5816452908860799	-0.9583779355933192	-0.1273819758404453	-0.040072633730109296	-0.11807210540094605	-0.03733116806031403	0.05641943235174355	-0.09959718404061237	-0.7955827616598036	-0.5562003605218182	-1.0991292361916902	-0.6780776794929314	-0.4520668344818885	0.11536074033512557	-1.5655529820499852	-0.5807104326194924	-1.1638740033985835	-0.6860079795705749	-1.1154424555358968	-1.1027413473971686	-0.695977194029735	-1.0399892703462823	-0.7847343188716044	-0.9111919038773294	-0.5951697955869087	-0.17411200342838956	-0.4215074637911285	-1.110116189230968	-1.2171513626651047	-0.3405015717183094	-0.8217913459912135	-0.6608253685075715	-0.9178115308127948	0.1250680756753517	-0.4048838876732061	-0.05994380238263746	-0.2987224100162577	-0.3224375214501428	0.045135563480991035	-0.12422044293013113	-0.615351065475592	-0.4592593859546085	-0.1081368299825595	0.07476381366854498	-1.089974629815775	0.2957650526832269	-0.03457760737660949	-0.7793424939516699	-0.32563356511858543	-0.07742272209051299	-0.7937749322003471	0.07394493127899134	-0.17343928635779068	0.0641591240864493	-0.12944097389824893	0.11883204426140374	-0.22357699553058508	-0.3485426755909588	-0.029781825195259556	0.12005698551305655	-0.2600574761156521	-0.2854084929191247	0.13129002081465635	0.10840443565373722	-0.8037749321159594	0.03018563063445508	-0.2858648221729871	-0.01795070381562591	-0.4334322229653021	-0.3795844515961865	-0.18152191185224045	0.015463463131790298	-0.1339195056369202	-0.056184626286453966	0.10093144891347837	-0.24610685331409174	-0.9576737413674932	-0.6053363797947292	-0.351838055462218	-0.5377940903208511	-0.15626272450739415	0.07928050257215963	0.08994851390928185	0.06491569427107043	-0.029400825415398717	0.24734601803088416	-0.9282858576052212	-0.6467435013179916	-0.8794886450926022	-0.2124767716210473	-1.3841806144973428	-1.0206684299585236	0.051858329367179434	0.10077492616932897	-0.7813183702274805	0.14437773641293508	-0.35409876173265603	-1.1775471118858485	-0.5126244941818772	-0.27007737805299	-0.8255420928240489	0.12686988743090175	0.1433267324140676	0.2021842440576295	0.007014859771200874	0.10167225022106446	0.11275773793317435	0.15508334984489472	0.08887045624620661	-0.2377550991745325	0.12671001349359395	-0.11253036750292664	0.2515000021903883	-0.4194689794791896	-0.17633874788018866	-0.34169500683607684	-0.1176429217405941	0.0944273931581124	-0.0490460623404304	-0.07458410406433434	-0.06342182259555766	0.20749690457230635	0.1968973377726472	-0.05331640569432096	0.13633419044060194	0.12212905702485605	0.09933755784789426	0.06302323360779193	0.06655341473257807	0.09408426568578997	-0.07782090917385208	0.0906124492713752	-0.049918362826644525	0.02481672380512661	-0.07636800758256597	0.1506011482407806	-0.5532252822473779	0.04114186086890681	-0.002277405357229844	0.22128853994157388	0.005824105734428548	-0.07500171033097491	-0.11745907461492502	0.13523852396994493	-0.17633731941199873	0.1057456318655211	-0.020499477973643817	-0.050539068863759286	0.1300250788188434	-0.024194800855950608	-0.4610651689643161	-0.07447952515432273	0.1667047458619941	-0.19054579761564952	0.13399293935179515	-0.2870751418706126	0.13569383574355787	0.1727455678396686	0.2227409779299656	-0.05091381079318908	-0.17559838093165514	-0.1428202631510579	0.11372878221722132	0.02813472750128305	-0.5029785344438913	-0.8749277841709204	0.07521106180665885	-0.005759048333212371	-0.03464189198280209	0.057003725670801725	0.17068473293589248	-0.32399569076490503	0.10266302154479423	-0.2606621406575014	-0.2320509406688608	-0.2443860599150265	-0.6383840137327403	-0.2556086221187606	0.33132638672233883	-0.10291989724414684	0.2204566776847711	-0.16547145622235654	0.0352623363251472	-0.030631368766580867	-0.12646450041466967	-0.015040767140991262	-0.03102488219706861	-0.14292708941737492	-0.13833098785547698	0.08357557686182172	-0.10333018640527956	-0.14372912127084472	0.027555787231434186	0.26610732055988073	-0.09284730410427748	-0.1420420221029952	0.18461120274637088	-0.14389346651103455	0.2173651699317015	-0.3109700850768292	-0.07888529024751323	0.053112434599461376	-0.2799136395685125	-0.16732274009348416	-0.015079737725867112	-0.4133534718482413	-0.1195888091804954	-0.9093396298868645	-0.33212089894260644	-0.19095344711540727	0.11040229715525796	-0.12624077508061352	-0.09662079941092283	-0.3882958856250171	-0.04016230886068943	0.05663046103490131	0.1664001291095712	0.3096373117815018	-0.5083499539541715	0.062109247757645814	-0.0300235599164998	-0.1937575056866204	-0.0565953059581759	-0.11146572793017702	0.049540898182832666	-0.051593928446767294	0.0867298564717873	-0.29587225264209266	-0.7684643364140913	-0.4653820993233012	-0.3023819597867917	-0.07728988124058198	-0.10446269803045632	-0.05444280586006957	-0.1629588250941841	0.10557572241326528	0.026894023093876757	-0.0003187272074940444	-0.0012900959617819724	-0.009840876404185395	-0.2337146595222425	-0.054018459378152764	-1.1177964201033124	-0.10362192345509952	-0.3082722253080198	0.1970558890036499	0.0664009644497054	0.1897286770242349	-0.15565151044834286	-0.15534091596220706	0.21099169839411366	-0.01269603921454077	-0.12704445358264094	-0.022146818109528087	0.019266235399642347	-0.012207264516530742	-0.3189259384575987	-0.1661663177404354	0.01217799199623832	0.09750240711765262	-0.09941844842137894	0.09237280904558713	0.20038779026659784	0.021425282335974905	-0.5872150931108187	0.031276692114240515	-0.21157003483573886	0.0892796300508715	-0.4134160249550667	0.26359032633408497	-0.057628110470475336	-0.2417008304036636	0.08918699955600927	-1.11942221467556	0.3577510920947338	-1.4280320440678886	-0.4174609664903331	0.131223936275096	-0.07577670958965102	0.0287791463717464	0.05268845154384541	-0.17632343707544193	-0.3438935329970473	-0.2357723396777265	0.05645221051708942	-0.7698492371327281	-0.13807993244206496	-0.1002730804584073	-0.14227210515603844	-0.3323201264244221	-1.3996920586472197	0.06294815233925767	-0.09004776153674594	-0.11919823409886507	0.23897150936876024	0.03314460871543772	-0.14814011222350484	0.12599436869071484	-0.03571105863147316	-0.2754358736707725	0.15339347684637775	0.06253845676062385	0.3236766324658275	0.1909409877430738	-0.14158373144227465	0.2333094724614685	-0.034359935390991	0.09186841457648967	0.002318567331115984	-0.12235280394091387	0.17803521024659766	0.03472114229563142	-0.25965112998161044	-0.15818167879102255	0.13969934889634766	-0.1005716058900804	0.021723515493419943	-0.0045100063535530935	-0.2009493827669074	0.08759848287168999	0.12489815124723992	0.1378438923673774	-0.11445188881420965	0.07706730279111243	-0.6879774549242771	0.001263509247497698	0.22093750864487213	0.1388948783270863	-0.14688945911818396	-0.06359340003462312	-0.42325610937828007	-0.3741868161989169	-0.530833874099851	-0.17694986439158966	-0.016764553113948522	-0.03133538861900945	-0.4381807609242791	-0.5165965896168548	-0.06352197520952699	-0.16171697077634664	-0.3590353866800609	-0.549969059454292	0.2522487890844442	-0.5228285514870995	-0.8033211462213964	-0.737901550898698	-0.8909720730090217	-0.9288861420146822	-0.7456528868224459	-1.0733829275576166	-0.8429177445857402	-1.2690955005571587	-0.4890787713721282	0.054433252736902984	-0.19844965342340926	-0.2003573604769633	-0.24960179786364586	-0.18215882842939615	-0.04038674671517056	0.2757197828790375	0.02289511166692476	-0.2703298003971979	0.07473998042411963	0.1717033199531942	-0.0022494290483605073	-0.011213852900581715	-0.012538689186448442	0.0738586301016089	-0.15121250990646767	-0.009892274467092349	-0.0829294011565558	0.07920063326268567	-0.003507519566967949	-0.17501331512009718	-0.047049603065414995	-0.07542613902874144	0.09296309713893934	0.2963677797504447	0.03678062505274645	0.044642310877268734	-0.01839726723872671	-0.17914674942641146	-0.05423539442193257	-0.28198256814427586	-0.3034504329503507	-0.08775363090231679	0.03947897793734186	-0.09177488775583456	0.1290947460338397	-0.06280695545154807	-0.1275998795747385	-0.002791818814129481	0.18590559150633093	-0.19385571780775712	-0.13329909951730384	-0.06286648244321755	-0.09350105459889196	0.26438363305361323	-0.20115877970592275	-0.27294322970737017	-0.6321667601917903	-0.007978412378238616	-0.04578992348288867	-0.6021964007877486	0.03913027487957168	0.01484518478952633	0.027439865270849063	0.27765104147730835	0.0892489493519816	-0.029850023435756674	0.2675177032103382	0.026914241887762168	-0.1547335723852149	-0.5158590534528014	0.06341659478400677	0.02588493052751311	-0.0676632397624567	-0.0577908939698735	0.1181160669710859	-0.011828257224006784	0.4625309558219611	-0.04702600198377505	-0.28329762033436995	0.0703712170394012	-0.1618435624382391	0.18132176599278324	-0.1836071577142081	-0.049466642223991976	0.024063286806551117	-0.3204408476609021	-0.06517670474906752	-0.17710733480510274	-0.0541571005396307	0.013858619874536545	-0.07315764235717864	-0.03926182239281956	-0.8605810983984424	0.08254394367262634	-0.35027229341323984	-0.5025785877960107	0.07657866371002021	-0.12833136362086256	0.043122730717221884	0.16141549936194308	0.16497362045231387	0.07024009035156414	-0.027934206973966147	0.04278127939647433	0.005225186314114739	-0.03683677410000268	0.04859953599665875	-0.20288983288019194	-0.03438336709885777	-0.29069687998965443	-0.1392031174044301	-0.09688939750492878	-0.1905203421358504	0.21703213479665584	-0.06774085230052761	0.018929281157132268	0.02428744990095884	-0.09608136247762912	-0.009550170546098677	-0.17442718422490422	-0.2327846225249855	0.14391118641173292	-0.05831555104753185	0.3050980959627755	0.11698563697209395	-0.02590218276926193	-0.4055463585760997	-0.08822464573743058	0.18569498497746295	-0.06798893098394389	-0.004799589540663425	0.033885251164461	0.009184174395467091	-0.033714374123264605	-0.05595325751786717	-0.154653602891793	0.11438103814101927	-0.1858405321748424	-0.2006113223336497	0.23873141745466034	-0.09433211203728746	-0.19000504317973613	-0.029595689319997807	-0.02737328728347341	0.0128829163526574	0.1731678350223044	-0.09448676212487503	0.006905950829725451	0.151374454776208	-0.0616201774377711	-0.168073747340935	-0.5564826611906627	-0.016343656302970258	0.03386028181533357	-0.4200296842118126	-0.05607066153697007	-0.18459416079660748	0.036838127429123665	-0.4770837308942579	0.09500903877517863	0.004283964568810504	0.059008015011757564	0.012373663347349241	0.2452488741172353	-0.06607178971996329	0.08568280887333424	0.03808884887187949	-0.6017918731186362	0.2049846623090773	-0.1352800762406195	0.06650823134193723	-0.005091206650529711	0.30049336363913665	-0.03194278321724178	-0.1032380568158813	-0.21688738396172494	-0.35335347368806336	0.26558138127344305	-0.03398006298767568	0.12149053959413797	0.18357383994969495	0.01886220443931755	0.0992870820996293	-0.04870420200786415	-0.1181176935676086	-0.43948154872966017	0.34658047656784874	0.4339264065690721	-0.19565608109170626	0.02155877405638286	0.1203226830214842	0.03328670538288238	-0.07911356839268657	-0.04966303758582078	-0.03657761510552589	0.2472632816486091	-0.11171077491564912	-0.11445977575253348	-0.16111410984346902	0.05957038479230675	-0.3529648846590189	0.08029167230007471	0.08159029467200428	-0.06167767404519098	0.05885671425255176	0.008920655380464259	0.24658662130782266	-0.1605242512113742	0.01695561897400331	-0.10138446195775526	0.006938647390661844	-0.08046251464766709	0.03584720526740233	-0.09960847131572924	-0.015991250150256958	0.19089795874763255	-0.3483596704466963	-0.6828061084696272	-0.3112180753004933	0.18914187276892447	0.046396982990632864	-0.07666581003697387	0.028868937247309073	-0.30536450252472497	0.15886307067020233	0.04123683702118562	-0.190408402101193	0.08952265896778491	0.6215563549878114	-0.3985753026856457	-0.25532300779553563	0.062387829972107435	-0.06696664569547495	-0.5096499736899691	-0.07052749586264037	-0.1572179877306917	-0.19414179145769886	-0.14861102380434113	-0.2568543551606834	-0.07897898813788687	0.0458173732879812	-0.4449465555664301	-0.09710323169577896	-0.05802768128824611	-0.1550489627200068	-0.16239106775664414	0.15504144056858818	0.0233859461546638	-0.15999587632729206	-0.2746313763334139	0.0795683287648419	-0.01966571906262049	-0.4580161587391697	-0.6862291581308474	-1.3905840253050588	0.002778274598672439	-0.16425886027225575	-0.436703914669372	0.02707396608243084	-0.15171538733183146	0.0924585472924664	-0.04204108872071051	-0.5936888859181199	-0.02862528066783956	-0.05377901864704882	0.026109963464332468	-1.4535199902180689	-0.12374192001603973	-0.12320891022545398	-0.15221520691887294	-1.2525903044075144	-0.30543994222894666	-0.3028270845663164	-0.009149750735318523	0.11866529557141355	-0.041879292882096165	-0.1171490125753106	0.3161009353522433	-0.3187073454586033	-0.3716699764660503	-0.040216332107167865	0.11943684169766595	-0.08768740681577157	0.11465849176101485	-0.24757423880078624	0.014034647037577813	-0.2299904178726937	0.07714484669908073	-0.2833740772082222	-0.14831052124358746	-0.1206528841391626	0.2843616037981436	0.08330444199498796	-0.02397739601412349	0.18479869283847766	-0.22437829794653524	0.04905635736232498	0.14621615257565232	-0.0567025134711403	0.06005843868720119	-0.19287473530838045	-0.09591959401330806	0.07458783607954925	0.3290991091724384	0.019207352653554003	-0.11703796038385605	-0.17729698727861135	-0.044635258953492365	-0.07661370552233605	-0.020533347961959686	-0.4608206380412638	-0.3057139306675002	0.1864388833066622	0.051143979554308994	0.031496787081308465	-0.01885374160194704	0.2809237423504901	-0.1558184628485129	-0.029416893969605118	-0.04532874375657515	0.11750194071045947	-0.15923735999207048	-0.03686593452048915	0.008085085449863342	-0.1826358439636683	0.1925923260819926	0.07279767096697629	-0.292482256942052	-0.030288011427696094	-0.9613995336580851	0.07700329142508612	-0.04691141710293792	-0.2092218162921914	-0.1737130571661313	-0.11472613920964125	-0.3040452204615643	0.057832738928341614	-0.008170848722680918	0.010897621192117849	0.11002831160870144	-0.1537518311615067	0.118049292479862	0.14831758842065668	0.056318599754064176	-0.07674964200245456	0.051491016513900666	-0.10499383018822213	-1.5782596438196612	-0.2315274207338054	0.07938389769735263	-0.16466155152313988	-0.18102974220817591	0.043470672067856465	-0.041048268247795526	-0.17931870381912032	0.09818773925982033	0.16542736959174495	0.1156911106950856	-0.04018620202324773	-0.17723351803425744	-0.0014162197437231445	-0.090395495131458	0.5440621186696729	0.03930525274542741	-0.03292788486480799	0.14825253393604942	-0.5073442424757438	-0.6942268238289594	-0.21603462043649668	-0.022896214317894025	-0.7960019169225663	-0.3410813339221827	-0.1625301983479137	-0.021635730799068668	-0.16911333820175584	-0.8928233768592175	-0.03625742929040525	0.033112650374587896	0.16853449355013522	-0.2891443552530987	-0.3834650365430433	-0.23100307854394286	0.20397931863289195	-0.17868092768523944	-0.22292970912090407	0.1598917255549109	0.06037064952257835	-0.012860182333291954	-0.06820729078345976	0.028108160392537374	-0.1365338861021513	0.16484279673349606	0.03318052845525924	-0.07277378689464964	0.11790443877958055	-0.06779960664852464	0.09479593512892888	0.010007600113137071	0.1429879471849455	-0.1751874507046619	0.14493337945217374	-0.03667271379477578	0.02856916182727012	0.07856303263473659	-0.17973647414637026	0.016060324314618325	0.3490126162794544	-0.05589826218272762	0.2187516006744752	-0.14195067281366192	-0.07591327455240753	0.2610573804713554	0.011882391868658686	0.018192009116935328	0.2893115813943141	0.0015924250488678145	-0.29442733898876045	-0.17376233881687922	-0.02356916021968941	0.0068907114289816105	0.03626839914778746	-0.052881625591541435	-0.09349587943643722	-0.02400241982643752	-0.620174360276169	-0.3264871673287715	-0.13766077237271224	0.04903790543339687	0.042057452893693295	0.08842148110755801	-0.3548512995680975	0.13998161198021195	-0.13049756729801648	-0.07348668607587244	-0.09823827419588596	-0.5810612629366101	-0.026568556423027457	-0.09363004591229973	0.10378891550626254	0.1117492738727276	0.17929521100465926	-0.10661263793937198	-0.026431815856724147	0.12696059368044507	-0.034082927082656665	-0.2555998948568616	-0.12339976644818527	-0.1910890696025717	-0.031364423519657174	0.002834940252561444	-0.3308446161721695	-0.28110107173326665	-0.22132402691404326	-0.920021796803214	-0.1351636865727283	-0.2830015814776696	-0.0110574405512531	0.027653906175780302	-0.09408420039630394	-0.13343769461107072	-0.13067648828722278	0.08169178208569387	0.04708680334376961	-0.2941973997483215	0.19971361870423296	0.04148239565867092	-0.015323476792834563	-0.012470099049038327	0.04902761384337543	-0.3660531930215041	0.029915524381288038	-0.14506251912793894	0.11389170980403003	-0.17187071273443116	0.02240162382217105	-0.018586075769226492	0.222203905982132	-0.15922096829702753	0.05633670049450967	-0.25523026870000776	-0.04762219503659956	-0.6684444699784584	-0.14764432168556238	0.15232736015371806	-0.17056914668124926	-0.13891935670534888	-0.2168112431908299	-0.02420702174442088	0.11602030634534137	-0.04532423802177889	-0.3434522632626406	-0.050880455149570736	0.010637897926750314	0.09266122638807174	-0.18736723003226907	0.037195201387427504	-0.09382280628277496	0.04723334738362709	0.2268037025352456	-0.13120652109379125	0.17089549075238955	0.09495906278135456	-0.16909045971673808	0.15201604539622035	0.0023717634459323365	-0.06781212372108049	0.10496838157910696	0.03904583745517368	0.07201895220934526	-0.08578116736045915	0.19217165120142146	-0.3057248979360821	0.21666669997917146	-0.4276501815664319	-0.19253615951487968	-0.2973577309366545	-0.11850132162856583	-0.019585904210282997	-0.2675026203830746	0.16259673418744267	0.03818911132728447	-0.12151410794470124	-0.10028124333591187	0.08309881564422633	-0.034896392020724386	0.37251004482808375	-0.5346500477530985	-0.8478562801418635	0.026518924616231336	-0.02442457730912658	0.21051418171130676	-0.04830999125397985	0.17125254510596108	-0.16355195371792625	-0.30949010587277137	-0.19212133816305196	-0.2861463150746549	0.12418713268201892	-0.17955506337243415	-0.1445529867203713	-0.20405905550367634	-0.14515560970469954	-0.027230943791772242	-0.14700908291983686	-0.0739656541514259	0.08853450263881177	-0.0585748842024058	0.12729219546555484	-0.13571440436705182	0.08716404213662887	0.008223270041554508	-0.07116537571432659	0.17583806947968678	-0.17719025798082064	-0.1526586692802218	-0.11190745125582924	-0.023988754957264317	-0.1975658990690499	-0.24158684585002044	0.001864763033869957	-0.4301975364693535	-0.11048135672645462	-0.05699640273655431	0.11677469754650717	-0.0419108088910023	-0.1742180243960777	0.33446968692165713	-0.08569289368603092	0.147796160661941	-0.0023593668207372554	0.23950023401532855	0.06574943162207149	-0.2909224615797851	-0.07470373978275756	-0.06737760164086512	-0.4876799979401828	0.033472414319384906	-0.05812246667805721	-0.1355393744481709	-0.06090341751577578	0.002513414207674744	-0.09580049643549704	0.05066740469611187	-0.2746654732377213	0.062185781595004076	-0.2494158630708652	-0.18901486731744133	0.014674417134199128	0.12743999510773918	-0.0449531714644241	0.0025596072507409885	-0.12329548065205405	-0.02925497201981349	0.2328189547204741	-0.21607731830620447	0.09676629113624094	-0.19398493058919655	-0.22004394082411186	0.16489737580035868	-0.008681248726107902	0.06783288695374946	0.09295195724885956	-0.05959196599094072	-0.050450719260587334	-0.07263739029060616	0.026758143984611037	-0.037086990154554036	0.009146456326630423	0.1961766345064411	0.08651295052766085	-0.022001763239580814	0.14304456320879386	0.13322969599062826	-0.0797134006135606	-0.1540733774477612	-0.0005799234997304313	0.13817390631949433	0.0394013634634123	0.05898955333650746	0.14242637527671126	0.05345999010505717	-0.05184859314425643	-0.15457841099083222	-0.05913144837384592	-0.011882283507394224	-0.583358137469418	-0.06993915195413805	0.03977032373589184	0.1008239299080544	0.061914658830922814	0.2583069437322977	0.1941150023450336	-0.1889365367934557	-0.14950193885154656	-0.23867381438075505	0.04935888243215104	0.188085400264016	-0.4705307981541794	-0.07308511001319802	-0.0060172577420227885	-0.05470074387095596	0.1962169918170248	-0.08576328967884489	-0.07956692890104594	-0.06149473508998168	0.271400008061865	-0.06101871474175472	0.11190413011535702	0.18359001083687929	0.1590703584870342	0.024240464127682847	-0.013245535296248459	0.06735299286572674	-0.09057190887825574	-0.05420626355600938	0.09131862038684713	-0.0043367111538432325	-0.09504225327205937	0.308410518713584	-0.17075355143203366	-0.2020212280701104	0.0741616696673917	-0.7479701951006973	0.028782594666986613	0.1344718968474358	-0.07235671292813461	0.10563509968750974	0.12424377941741112	-0.06318680131769451	-0.18632346000802172	-0.2290027325813449	-0.07834856293025241	-0.2753738342928202	0.03998079620182012	-0.016006599545176508	-0.060778281941155185	-0.08610424430117664	-0.2492689188589416	-0.03103158726562707	-0.11758582205912625	-0.011326641536015423	-0.07706413375180153	0.022404255008451057	0.12964398357792814	-0.5524305048455794	-0.4182821266743973	-0.3388039432124209	-0.0130620496296641	-0.031196666388225838	0.13783839582954788	-0.10989309299262504	-0.13769747090889722	0.1318850890545424	-0.10348599974846873	0.228401305697411	-0.23579231801562245	-0.08625587049947166	0.04064647140182498	-0.06473612511555532	0.10169357420035437	0.0014407925405142384	-0.026235551879141648	-0.3875436769188324	0.16197497342450975	0.20609883532115927	-0.3322434338817968	0.01070155571041548	-0.3279968899640542	0.08775094055362809	-0.21862434612931314	-0.1851442054673344	0.01995413167896045	-0.057792601913474635	-0.02866042057959795	-0.3512139330520565	-0.16257569407493008	-0.2120626530674484	-0.2716935202428066	-0.061401368534772675	0.04441209869600729	0.07931012482558929	-0.0924396357930735	-0.08597734774917876	-0.2118579786646944	-0.16851682383112804	0.1957988407013996	-0.040895861920380784	-0.013565899084339144	0.10685720262152863	0.0810401276326562	0.09372558581021516	-0.06196491248203642	0.25512390039104776	-0.2521276346222984	0.06479488323969315	0.2481999707970008	0.05182055096757757	-0.06806928390088696	-0.07276000620431369	0.08140825179570821	-0.2362036536664308	0.07741459601369641	0.009339821800703885	0.03558596651613041	-0.055966211973922216	0.07386180381756675	0.00930360774835153	-0.32983858292309376	-0.13257216452482332	0.17632258351541782	-0.7433709333809627	-0.17862156585926445	-0.26212893100933665	-0.3552500105510929	-0.4379896693472104	-0.03910110901091739	0.052669470977324336	-0.004882071597278	-0.8153285274749437	-0.511326175395468	-0.022635893113134083	0.21388448172831925	0.2197502353625426	-0.32361680657259617	0.11114551208279476	-0.08191284096878437	-0.19282489867463407	-0.17149574201125636	-0.15713932192404104	0.11154148201774226	-0.21554581294017894	0.4436748164216125	-0.3755406529667157	-0.09140175161256944	-0.029056493838414226	0.024168365637404692	-0.4080453997123983	-0.40426179487378416	-0.1547970398549424	-0.21258260939295745	-0.2352506913469577	-0.07050754967961981	-0.026803239248338342	0.027354765821706983	0.047376900352571936	-0.08567540410852725	-0.11431713525459244	-0.6159931679520577	0.06368442310635769	-0.09939504040428067	-0.19457189365249816	-0.09580467300152744	-0.2745616492961325	-0.2384303865336845	-0.04972891203757928	0.1623012021369026	0.034279223956428226	-0.005646151612173122	0.13802627364112854	0.06498955170895784	0.11103810113640776	0.0018783741021316663	0.06820894435181657	0.02252041067320426	-0.10580070856264352	-0.07481592058385403	0.1078053684359012	-0.026726396020491858	-0.07698670575851356	0.012129599140753615	0.13293892851185182	0.004437170187015449	0.05480518862360839	0.009429400775070594	0.11613562914775227	-0.6514445830612416	0.11127343235065842	-0.13781127127934392	-0.23980554400092016	-0.11587187977485325	0.03151357855468438	-0.2301908755880925	-0.2849524126036042	-0.02158503615228461	-0.18114561643289528	0.19857094136110406	0.07746695794507494	-0.2052730621749715	0.025850595111740718	0.2402955016615997	-0.08237530236947298	0.3374364569275253	0.009261167745860768	0.026349432179234442	0.11793581247449132	0.03351472041660299	0.07802834902849354	-0.2138663445384521	-0.3764599619557235	0.05239576356725133	-0.15139995742643586	0.14779599960031173	0.07256340057314595	0.09159159810056436	0.2002445552696267	0.19394650196966312	-0.3776452124880624	-0.9406902477759308	-1.3538996999492705	-0.9401684748138052	-0.4616993683182043	-0.2824075548852115	-0.1226020596334331	-0.2233671772918568	-0.7365778109037207	0.0017650231357827816	-0.1445695735694047	-0.5680377052258124	-0.35122939632845096	0.2782055972417076	0.06788725757479089	-0.5350219210968695	-0.14480666963887942	-0.0664215013816768	-0.033015048421988845	0.024957349672367915	0.3795342581308624	0.06532366657732458	-0.10632934786592922	0.0053394841111873825	-0.1239260004839499	-0.2657999701457437	-0.059553061065766674	-0.07355143197805197	-0.2524171985037299	0.16180870607026634	-0.4405749690302157	-0.7088652475122432	-0.8178262998373831	-0.06949874982878916	-0.29369245310099235	0.008423229926273472	0.08477714706696347	0.14823877682454567	-0.032128252458450884	0.22447187971921967	0.3162133202374219	0.08137912767584585	0.19455676066493946	0.22307030814096201	-0.2449104102456219	-0.09006035493033862	-0.3624207917037325	-0.374955019382669	0.14651734867220392	0.13014307598730096	0.325852051595324	0.0014222294369904732	0.2446236487828937	-0.18053573702181697	-0.10731568110744794	0.27211884617829896	0.2996277092899873	-1.3390649966910912	-1.3213088994749522	-1.1019265367761668	-0.7568355639363392	-0.10535496567076286	0.1506615671227446	0.1321607620988058	-0.20952205478251	0.14312422560120694	-0.08855075001830606	-0.196302613323832	-0.04917917563885794	-0.026297589047516702	-0.5687151053463703	0.05376020699823706	-0.009643842463165624	0.08053082251012532	-0.1674404353974326	-0.2611424951052126	0.0204851621299414	0.11150955401377206	0.2770331902079189	-0.09184917597728297	-0.07777308994525092	-0.1385373462970272	-0.17062414497356054	0.042113296473456484	0.07650699210093334	-0.11184522277926046	-0.0009275523477519726	-0.009289556875377056	0.1176479724302323	-0.0812036533570834	-0.1563329784336971	-0.011102839853379188	-0.2692695672751189	-0.010275307968188778	0.12084983327116275	-0.030052813009703295	0.22303932935308385	-0.03308310238794236	0.1796773018343308	0.08127639803585238	-0.8246745180410842	-0.12926715481807358	-0.17607135076264654	-0.06675355285380842	0.010148420011632159	-0.13576312222705966	-0.22590817928661344	-0.2855345932265175	-0.11096599441429426	-0.20580442089728804	-0.02913541332990286	-0.28826258604277577	0.2418795212563481	-0.48259736015917704	-0.10923761489613128	0.09278301727084118	-0.129472729625488	0.2246181252503988	0.08097105231449575	-0.12201118346193572	0.045187276924157097	0.16634508871299145	0.2093037648212692	-0.1713731931386457	-0.3613701972091217	-0.4397500747411312	-0.20567323340526564	-0.2399539221965732	-0.16752602535925834	-0.011896957903005559	-0.0054380248924621654	-0.025569310863065145	0.10167961934585293	0.08556879229726164	-0.015700486016340318	0.1231167744759536	0.07163896724613661	0.09512057249291286	0.4975131043727765	-0.3474971690226717	0.03243210926682013	0.013036305439212534	0.09394100934932924	0.09986299264373454	-0.0368827419220597	-0.1790395194238492	-0.20316114936688276	-0.04903161439417787	-0.045050361153297816	-0.06491248503087198	-0.3369418948974692	-0.3167793499053612	-0.7298683133498318	0.3742362934924707	-0.4310081347476676	-0.006465265083059819	0.013032698948537095	-1.0576367213937106	-0.23825222374653804	0.2043917152093042	-0.3293394861253769	0.2318416047422209	0.03087215762580492	-0.09831669854774253	-0.12901120443691655	0.2282559755127457	0.12169417607759768	-0.19165945026522008	-0.31725822006223425	0.09639884651456312	-0.05592276358297504	-0.03305818302008612	-0.2289195890148893	0.17543928462942168	-0.0054391775948254605	-0.9511480242721744	-0.33270522812463704	-0.04773068376759591	-0.07921492070328091	0.32208822873322457	-0.17501571509573252	0.1195129995364889	-0.1658795032983634	0.15478317259643867	-0.2245570990757211	-0.2398710607386434	-0.355424770822825	-0.04796214115185593	-0.2447262427561856	0.09098534010801212	0.14286390406778166	-0.0019306925992734762	0.06758092442410657	-0.1625927519401619	-1.0646085873757605	-0.5177212970444844	-0.020687673688341904	0.04194054996026862	-0.18634427102411585	0.11503581196788593	-0.3643246805346533	-0.6734399408721933	-0.21615652898646207	0.1662081461515369	-0.01068013097490463	0.07266484568815765	-0.059549239340675075	0.0015803309310206955	-0.1919748187035588	-0.1896354248537656	-0.12886083781159666	-0.053403135426877774	-0.18185196056310732	0.11706045154517468	0.2236949854040128	-0.21349572358011895	-0.4162031715474187	-0.24227304488334714	-0.2362756767914088	-0.09843821732147512	0.15178792386863607	-0.163248920077345	0.3119157247624082	-0.20081005617933376	-0.4897121658045949	-0.2852166239651406	-0.03896603875148664	0.09736735906819527	0.029670261031733626	0.0006940034348648567	0.02335561612331013	-0.6393131484696313	0.08290005170063383	0.12246402864623575	0.14136182421037474	-0.1831355370599249	-0.22143047367986654	0.2708550860498134	0.027804108149301395	0.020544963727083632	-0.11153879959044384	-0.06314321450065134	-0.2579163644711321	-0.006971690043537214	-0.2186927117633648	0.1564225373429738	-0.5711827061126588	0.10099683875325606	0.06913925483896552	-0.5490376148988358	0.05934815973525776	-0.3353965766765546	-0.038895765495585086	-0.1990453603038488	-0.09544164796052358	-0.274603941428126	-0.18275290418869825	-0.08776489219951943	0.027188674565662003	-0.22935135689479616	-0.0817115254561833	-0.039381063189686615	-0.02745134796407877	-0.027109262080945815	-0.173768129025809	-0.05124611407441549	0.040424242309673133	0.1879406102590138	-0.0842168800282662	-0.1342533958896049	-0.4115917538454719	0.33751857319521633	-0.13550315414681496	-0.04448129031899038	-1.122185166524581	-1.2981751955300205	-1.0261148054057538	0.1336731172554711	0.15125740625217016	0.21356690954742505	0.13295681314169208	-0.04881472324122962	-0.21527136183787166	0.17407362447291558	-0.2384609790587696	-0.04387210844504622	-0.28465048568159584	-0.019916410837397768	0.3459668153027363	0.034670514749610776	0.08714688241157519	0.16408150120946316	0.011337176447998022	-0.09338992888321973	0.2486684866970803	-0.27346541438613464	-0.09090815636599467	0.15452250738698706	-0.14889938949016998	0.02150939109647216	-0.061655239172691285	0.15041561695211628	0.15048444855946702	-0.032794485022757516	-0.1711372371745008	-0.14600203213559615	-0.18477220924695945	0.08718289488414438	-0.299398186721644	-0.14181959774799155	0.01279725204226597	-0.09290317850714612	0.22266416187709606	0.15533048884080042	-0.007813447549283193	0.2517436745823809	0.07092543456541353	0.17526592272748576	0.13986569890377773	0.4096486371266336	-0.03700215775946751	-0.11093712503975038	-0.01989250404227261	-0.07521409286095393	0.3213126963125244	-0.038265021222175934	-0.15427303159116726	0.16126577708694242	-0.06467689492034133	-0.04363797648488287	0.012151324001973206	0.1279478608089928	-0.4206991065402891	0.05425064050844185	-0.053404443889024066	-0.21671141534466448	-0.08443214792135352	-0.2355389887883257	0.1068392773344826	0.11790429189884576	-0.1313206172451559	0.2408426853322926	-0.26826388985361904	-0.015008839908072509	0.09684851123803914	0.289404510320628	-0.008697025999335563	0.20650435718608226	-0.1628490723203124	-0.1706992420411775	-0.0674397667443174	-0.040685844873188125	-0.9348377687899184	0.16788677631389326	0.09420104351676782	0.07219086241021416	0.01567653284687193	-0.0319877045660177	-0.019090412117303363	0.06591060736901556	-0.2625137531714592	0.08487429202748521	-0.38140949097188137	0.04599077789141926	0.20152450564499594	-0.2382631542527029	-0.5602277216022005	0.10862321631156037	-0.003832738860058489	0.14620429175906496	0.0621767168446795	-0.006462118214455508	0.11085052430544047	-0.07427560980809989	-0.2987818713063777	0.2556238184359668	0.14808865571156474	-0.969825579449074	0.18712399106472954	0.113076663252032	0.17350832748990494	-0.17478939633410415	0.09747839265736116	0.040760531208615385	-0.058040100507442315	0.08401215450610297	-0.0634239262694295	0.08250863914780147	0.17445107163047685	0.08641923955170829	-0.05572212374757937	-0.22163470442807012	0.20091369226749425	0.03084557191033155	-0.04926347247504435	-0.04899638370083958	-0.11443736397705187	0.0023891790881762423	0.04329202676989717	-0.2359383189805752	0.1267610526058315	0.07675611493733901	-0.1354486215824452	0.042791881217812584	-0.0768468958280197	-0.27460818273157084	-0.08741941227756092	-0.28083557985747665	-0.16324897109903586	0.006465624433429525	-0.09233605890270366	-0.25328751255922805	-0.1398434731851658	0.00174389953405252	-0.033569939762243525	0.0494137659124049	0.0118198602448006	0.0017122896834161545	-0.04010170185817171	-0.16814368030197033	-0.00254290759793368	-0.051236318313674784	0.07171930565784271	-1.1274620186526607	-0.07765654124794381	-0.7257344837774307	-0.10408808831569448	-0.6538035739675536	-0.2287749126158525	-0.1682035563898159	-0.06758693896508812	0.13536490217001046	-0.0279131470299304	-0.2588095721913484	-0.2411470012002945	-0.1174943286433384	-0.3305529423752942	0.0008675481972530963	-0.03886268512422957	0.2815559801103676	-0.0921918669361957	-0.20234009436153927	-0.2557700196364054	0.048026180848627725	-0.08010869021955133	-1.0046187837740832	0.14512910909046664	0.269726110769801	0.06844459272022516	0.07247059050034665	0.034075832407174995	-0.4468837920338294	-0.05092202746248197	-0.22432039972058287	-0.14677196875795762	-0.0644961679417921	0.046485715644507465	-0.09130872905079848	0.03787388295909359	-0.7301368266670555	0.032307087152464144	-1.1949427166590567	-1.2076184249742683	-0.9557605568514936	-0.7795632864663503	-0.3741522988193384	-0.7130812001045247	-0.6285453006223221	-0.5339362423259739	-0.9136484989867962	-0.1365872580373948	-0.1409266664147282	-0.12069105865565045	-1.0955512358998882	-0.6023039725016276	-0.4521120147814942	-0.2745652469327746	-0.41129280046595984	-0.4523192372487326	-0.5978601452544028	-0.07069707067808692	-0.4416687891359165	-0.16259994281776532	-0.14573926075987448	-0.8733252775239742	-0.1873873777662036	-0.33253010612133826	0.0994475511363436	0.1632417816713837	0.026108719176247627	0.1700017635623893	-0.00034852746598847015	0.2552336772264575	-0.09078200317365397	-0.02058582862725135	-0.1262064127147604	0.2190767097947349	-0.010128139137050348	-0.04064492859035189	-0.2864230194155604	-1.4122042137760056	-0.1628483803251768	0.08480305844415237	-0.006699053887963407	-0.1346203234708923	0.09364996460228424	-0.040004238143447	0.04155267673439667	-0.08141972425806272	0.1002239951598494	-0.1208619055424992	0.3164558440361879	-0.20761606969924265	0.02294214949891413	-0.28031070972411626	0.0551980839024323	0.019801077188769462	-0.16544767551158182	0.06042045453022131	-0.02010588363663398	0.15955677432457346	-0.12311435146376945	-0.2981206647320655	-0.5729092413662814	-0.27755431795642893	-0.050524637359076134	-0.11060051062568396	-0.3443077004715168	-0.030428876562518057	0.15363741775112416	0.19198489231692328	-0.0787344045851006	-0.033024556873533145	-0.10101020101112984	0.051629769499440016	0.07439888103338363	-0.16096494670852646	-0.35167411439949114	-0.0715712052568876	-0.04225118754103381	-0.1799946920627266	0.02573978568096632	-0.13629767627435888	0.08845969626237635	0.027238172055416336	-0.07934366242140974	-0.1986367442731456	-0.2661129049428108	0.04049645084703219	-0.22632769336755898	0.15423533185334887	-0.33229896967328315	-0.2361638156041986	-0.8990309086484469	-0.6470717493226499	0.20966183106074265	-0.16403634503689593	0.13078487232168362	0.023017447297387302	-0.2154563126783228	-1.4998439714854208	-0.16611316148628347	-0.988436793264036	-0.7778564370960027	-0.9210914397433256	-1.1914777548271835	-0.5044898204101164	-0.08422276546857721	-0.13771320984737334	-0.2372902452057205	0.31168970987615463	-0.0012733672187742778	0.14470706596370994	-0.027240885052014732	0.05580747159383096	-0.12925591948454365	0.08762773818928528	-0.08862829442841871	-0.2555247116875872	0.0992628647426034	-0.02461742783725426	-0.003943420489708932	0.16088968625777186	-0.1966809231094621	0.1556247137611764	-0.02738447780220993	0.17173965718154674	-0.26868707825834914	0.01350956192835907	0.0271667431015804	0.07367614319056354	0.10021760155195768	0.01522486321045646	0.07479747915231172	-1.3119969177330657	-0.3787719122752344	-0.05648471839711688	-0.4542348608752954	0.1232491752727264	-0.18063030837775654	0.01609977066122855	0.06438709061922793	-0.10320392191026953	-0.1024299867009286	-0.26575358166962915	0.08736759696916872	0.2274355081225112	-0.09020502640223056	-0.052806853530626766	-1.068845637516818	-0.3225438753152154	-0.07783135162691389	-0.33653568899694586	-0.2975219442049828	-0.2405783868942052	0.06460463179174751	0.10193374786920964	0.0016173523657473509	-0.3303720773456941	0.18565289424273945	-0.027477025328050846	0.0673881093203966	-0.02353147921391804	0.28794984818764024	-0.40117793594195295	-0.22350040871765905	-0.1641582584117822	-0.11577764302806855	-0.0936249145105068	0.11677638423725192	-0.020165843963517543	-0.16038450479274924	0.04101375290107042	0.0982137504614536	-0.0309177729556736	-0.00990711689863869	-0.051381402527557817	-0.4765863168028341	-0.10675073896901004	-0.02293469069777363	-0.0263881290849174	0.22118805020951554	0.016292855285288885	-0.07978559210340239	-0.3519016122906461	-0.04461163310759533	-0.1772716921610105	0.05643148128370705	-0.10396517420972816	-0.3756026902820093	-0.2315199899672887	0.11912220411148727	0.05217269067595369	0.0628806465446714	-0.15973113459460536	-0.21393844838797252	-0.05753469208235343	-0.1870398527282867	0.1774357395360946	0.01570983215891198	-0.2836807330758289	0.12338449504895062	-0.040545634303812535	0.16492530922404133	0.1999926639685348	-0.40376959211775615	0.07718348510194446	-0.04307229622495559	0.08564125093421368	0.14700941284894675	0.17465267093817166	0.3237931538331963	-0.039198491848143016	0.04136954975813964	-0.011173760114168334	-0.260542114577347	-0.13824150191872805	-0.07213914322097804	-0.1581399504155237	-0.34895783820657905	0.1103536476524818	-0.26566793854262466	0.15391338521489795	-0.0377818356182883	-0.12507413708063214	0.0019209944403052184	-0.11618760938459766	-0.14558756308388252	0.2915305346787465	-0.933703910255142	0.06708386658672258	0.05711568487462336	-0.1100118424368422	0.18099416314577987	0.10504528771460933	-0.012846600327335336	0.13018151669034392	0.08744098342829673	-0.7099537837274145	-0.13442687043770965	-0.16310023020783276	0.09129116636552588	-0.15874495646044826	-0.13146218746463198	-0.5555692891926897	-0.13509329998054498	-0.04594337327404269	-0.3986283305611592	-0.2911303275851905	-0.2312981892092956	-0.14016694503793112	-0.08305530925722099	-0.21164753540033146	-0.1906353765642109	0.040843672940143516	-0.17333160272957293	-0.1930435080739228	0.05518163043181163	-0.33755716852207435	-0.10560609890071901	-0.11760904558783655	0.0030670277129566377	-0.12175583166050526	-0.051695789936902735	-0.28168652020319723	-0.007545221130437858	-0.00791708707726803	0.13346081406569535	-0.1860738907550111	0.07893636126261798	0.7633658969452279	-0.20246295368589695	-0.14957479963622536	-0.33434972204635216	-0.07401685394224368	-0.18122733776069336	0.19482262110470197	-0.020269379375641987	0.040388507240220584	-0.15145851665722246	0.21979708196855766	-0.7027818675482969	-0.10004020416107966	-0.2115291386239801	-0.20161541004302694	-0.0008221210372553658	-0.027879705856406124	-0.038111169650035935	0.030854637253134937	0.2654891224044316	0.14229371150965714	-0.052892123945078466	-0.2019367910859938	0.09839654145116884	-0.026007789902311902	-0.10621671626694933	0.2709610906294787	-0.1514649890122467	0.055232991670024316	0.27019717235085444	0.002810569861857783	-0.09306557471221964	-0.10262439691058198	-0.043316763203689296	-0.0689030943968254	-0.1861228384490733	0.14680867729501948	-0.2282874206248491	-0.2235210536290782	-0.0529506628823119	0.11918196738701498	0.2338833834575474	-0.39424439881269696	-0.0574665384720101	0.325690756054639	0.10732185129070124	-0.10854237389423227	-0.02364729461474414	-0.6825666450906424	-0.953662034712998	0.023070487728687816	-0.05100363968910975	-0.555754658025161	0.11904013765061013	0.3151441360023562	0.12144706735415407	-0.12797108192707218	0.3548805051545217	0.08164463007059329	0.07260500344880533	-0.14432897155644667	0.3438092637708923	0.1482855293927992	0.2474942342826533	-0.0058803095178968715	-0.6126746378142154	-0.15928833328764702	-0.25527948177115656	-0.2275831964461404	-0.31395446952697803	-0.5046275728898973	-0.011824923184107827	-0.2986791212217565	-0.32358027082254154	-0.01074065257212289	0.08585865205630623	-0.9055239502611712	0.07742046717114649	0.03523971640636682	-0.1867033293144841	-0.4946888265767748	-0.004703021355770721	-1.402340717460001	-0.5479772597034175	-0.09888959876684887	-0.8982238258585035	-0.2154567264609408	-0.6901305106842054	0.02376162298693209	-0.5401991080298989	0.08057937003233967	-0.06748546281223339	-0.14266924902441128	-0.233802924937904	-0.14540526564483872	0.1346485401373227	-0.07520729201556528	-0.046073462472313635	0.2853569557430625	-0.17808159449566546	-0.054331446582951116	0.046156681887425416	-0.2721781452339823	-0.2272773311760176	-0.7193846382636735	0.059239389798641226	-0.22048895807863764	0.08665969097217449	-0.06994385486560427	-0.34917836055477364	-0.09099331231494384	0.039394027923830684	-0.10383815203953116	0.16484318792033353	0.0957231807158464	0.1471439943325718	-0.2276647368913916	-0.2305860342846678	-0.16650955079647728	-0.09014846310811313	-0.3445948880288198	-0.3608831527521263	-0.08019840335637089	0.09563767369298252	-0.11563382989658387	-0.377537653294749	-0.16515615009637696	-0.21464918915723805	-0.1428515032643077	-0.125279290058217	-0.033708398301140516	-0.2954487215562571	-0.4444745976335275	0.22015391675926912	-0.10343861099505892	-0.21314674623533744	-0.019002204543556108	-0.004622878782256853	-0.23056244450530244	0.4061568121376978	-0.1482341251223775	-0.08909627611179433	0.08044619323277424	-0.02384840257203999	0.08619650814013836	0.059415226870830624	-0.11050494586413866	0.2380601062004741	-0.13385555750035694	-0.018612000277777662	-0.054165376999696535	-0.2601240356788028	0.2488779734813916	-0.2052452927569056	-0.010576994796051193	-0.0050998079090805145	-0.17911601469785687	0.1853786894009586	0.07799320178079328	-0.41854154888037853	0.09866049710018296	-0.1338139029921806	-0.33732534421516536	0.12884743601146634	0.015594398592821237	0.21426396879994208	0.0719904923894013	0.14364350623442682	0.058615444780452684	-0.06794457656560826	-0.2065608808470016	0.4546979821527554	0.03660936047024455	0.07826924386493074	-0.1003774500343466	-0.0675220132574971	0.12788367915830506	0.006976092495188064	0.033666631220065836	0.2352145282588072	0.15167046374420998	-0.1562693171845981	-0.2612440572770496	-0.4009579922055031	0.3753362070582579	-0.387629101730452	-0.09626783625044462	-0.3600293345766433	-0.23228916707609665	-0.12079840104419586	-0.1457479323421695	-0.5812725442683334	-0.0009694521912397343	0.07050288336458503	0.33022680705167284	-0.09711645354973836	-0.11705901023286686	-0.04590862728188783	0.2623496340726921	0.11032613870967382	-0.14833943779556313	-0.03203994188632263	0.0325043975223429	-0.033917183783789884	-0.1397232185545108	-0.6154348018923695	-0.24856800538265514	0.08190245030371693	0.03273456455762458	-0.02953266337052844	-0.3166524573957832	-0.16883959170146515	-0.5258983017484197	0.060553223058106474	0.11502768151137667	-0.364262143257586	-0.2192821539509843	-0.4035007055684525	0.16612148842575175	-0.09138345593364698	-0.10135402673834568	-0.9638337221422808	-0.2278395558926867	-0.5030241460804282	-0.9501030377907944	0.07798265427470155	-0.19187337251818354	0.14590623020161225	0.049758361033758684	0.1195800852842671	-0.1385374506568491	-0.04260337071712248	-0.1795745386051702	-0.02543784820546809	-0.20403750437812612	-1.05443539348427	0.04519409153523836	-0.12092902540427715	0.11992069771666168	0.07925881850817415	0.11228204990142304	0.13704996735817224	0.2326063117479812	-0.01798795923739276	-0.014230223318881685	-0.019580760405074785	0.20843108135276292	0.13171928244536502	0.00019539977597890647	0.10436509060477656	0.12611606493538607	0.2146147287230437	-0.11960881319759292	0.20064135075028264	-0.15102196257102715	-0.2506927022805759	-0.26471571973845764	-0.04112151501947787	-0.01427933590162389	-0.3766290178196143	0.08077674926155337	-0.2425413129348513	0.2520006600068153	-0.13177870962754626	0.06918342628397732	-0.23416831473922656	0.19091918883288025	0.05285341779344853	0.09597260846839176	-0.34491343413000697	-0.003331752396657075	0.029104211005153213	-1.1218771341083191	-0.7605626462023325	-0.17853427430937474	0.16909634941834814	-0.9692031471471704	-0.8877931845850401	-0.24767816212170146	-0.04417711519784509	-0.15810728462673826	-0.03162595176292245	0.1296467506051592	0.031886786201870465	0.3569104971904541	-0.18140239209743192	0.05819585046049276	0.03973447414616517	-0.5371707231058439	-0.6177458322504736	-0.2199112227405462	-0.27252219291819885	-0.18452208743843515	0.025653942739481846	-0.4200320025778929	-0.2756218764244143	0.020358626113080168	-0.07028373143048147	-0.2751713435139848	-0.1322174504218229	-0.10945692542362932	-0.4350122892789112	0.00871311202264015	0.3147229570016794	-0.2369953081083196	-0.13062444386039496	0.2428246743545573	0.16939769769892682	-0.03975396632145359	-0.35405513871192945	-0.2165769851371766	0.11192055661849072	-0.058054279142573925	0.06792718179839435	0.027248689684827184	0.006034968675343441	0.2435524685768709	-0.09606252512335976	0.2872779089167125	-0.1413623230533318	-0.11498091200345828	-0.21175604215327853	-0.3227672420821157	0.17051436488974486	-0.11405367332851547	0.11689576459256053	0.02320249305620013	-0.05081496903270704	0.011355294216734946	0.20319304857688064	0.1863967630903864	0.03780371611588937	0.2617511635824813	0.165680828308574	-0.034886120722032954	-0.06312107131510274	0.3781145035819959	0.061011041372600036	0.029574107082288293	0.12342562291839347	0.13086211741614104	0.03903279227037632	-0.07072995627661124	-0.26878099182287685	-0.038401973842743305	0.00013419789821187133	-0.04134309575808932	-0.04387585572707794	-0.19364932367107934	-0.12728514244825373	0.02967652216918673	0.0032996898667873933	0.2779438829851623	0.014626620639066053	-0.07222950461662332	0.12747786778418455	-0.3665106469597277	-0.05297144118562093	-0.12738693529749712	-0.2500127410288477	0.22512997426488165	-0.00824912749696129	-0.16467092419534746	-0.037774674076669734	-0.42160786348133533	-0.03853221857212108	-0.117499946148362	-0.2301541796296492	-0.413381251954656	-0.03764296786564647	-0.015677772680017955	0.08620550805971948	0.296102059228774	-0.3206241520082554	0.10705200979889062	-0.07223016120330099	-0.03694713426821393	0.12215758462499553	-0.1909674120377076	0.7539933514911034	-0.16906508473914955	-0.014814448788531347	-0.10397023994373784	-0.25558245166078497	0.10782109306055483	-0.2414246491164032	0.0010269947459485744	-0.03312665694611827	-0.07972233247502718	-0.09477043656808223	-0.24913450197054424	0.0075754246028136435	0.13531408370679088	-0.22020557468950186	-0.07480646916889343	-0.35822141828329795	0.3146225006937073	0.11741857049657226	0.2265068313434817	0.08944039587926372	0.09170955423884948	-0.09232955649718784	-0.9736870901661726	-0.13039500423102546	-0.09656081515788488	-0.042507708996595714	0.17820025608505713	0.16347946565803606	-0.11142708165914196	0.14858212926364495	-0.08216306690307203	-0.05955162773911985	0.09073916061525396	0.006277441995009698	0.014621549913246438	-0.17848378035067633	0.0475334910744799	0.09304135310184716	-0.08341484582463157	-0.5288631982042373	-0.2191216974876992	-0.0730003052505584	-0.22408146555975694	0.17003944395933174	0.14974457492824866	-0.1955176395454166	-0.09468975741713392	0.0006397131090862115	-0.08548174088622633	-0.08309507066897982	-0.03952765627495471	-0.16109654240078486	-0.0916906865732893	-0.15185590632977508	0.2957008011355912	-0.4797637235530244	0.02305436314354225	0.09442722584275594	0.0016350569222939775	0.03480069190394685	-0.16998215763591726	0.07324762518143314	-0.011422532606600451	0.18120353273826495	0.04279891209097278	0.09652434180770468	-0.0041762655478137095	-0.12935422869827973	-0.09556807716004156	-0.01923467407583686	0.14125335089582391	0.1039807829746782	0.21953096516490106	-0.11895596445662387	-0.003020957493755814	-0.000855450366508022	0.02162754199970559	-0.04707001814689853	-0.08744418490381138	-0.06324852020390573	0.10943121226576956	0.2924103175017547	0.012243700067989074	0.4042512017639113	0.03666366062307301	0.09501752473618799	0.017684521460330126	0.001186670986904513	-0.36839606445156897	-0.030361104311400607	0.2575305200028745	0.12055812580356425	-0.1615960470115697	-0.0738136637204415	-0.2991446064066268	0.09960877254612127	0.1795737338612126	-0.0025923300298491252	-0.15313356230397612	-0.1189072294341302	-0.2443073092724339	-0.06788224623043136	0.12353710965390124	0.13844352475440444	-0.07725992524534316	-0.15287333426049282	0.06480884368024824	0.06461515000113932	-0.01812094907574857	-0.07871892154082255	-0.0579102189250533	-0.8936193366955955	-0.7976989919660908	-0.30715057176915456	0.08700435394857396	0.08396062116519018	0.2117440336972072	-0.07330084982151314	0.06664035241139163	-0.8085533189086406	-0.8124972788028347	-0.12325017741122005	-0.2089054800259552	-0.13415962581508584	-0.16637834785293354	-0.1530313204386007	-0.6548690900636613	0.08715198239225994	-0.2292370923282305	0.10775334970193963	-0.03539910775038374	-0.001385522978487981	0.15004832919251493	-0.9259208639357708	0.10073441770127436	0.21360623555038274	-0.09583570773106713	-0.7591037777211981	0.11836979307893113	-0.00512284383749738	-0.029865108546271963	0.14374851855687845	0.19004255844763196	0.03665962925725808	-0.2508722359539477	0.015047199606381763	0.055688371123177684	0.14907526240681745	0.074814404433967	-0.5538948223558763	-0.10554668932460952	-0.028482865791114063	0.014127908405808787	-0.5960498246959528	-0.09570232977694887	0.0073840378414414595	0.036382058508710964	-0.0797992112839586	0.08988443646974703	0.13898018188746608	0.005218894190705575	0.3917518656297705	-0.010718085423707013	0.12005486978913905	0.031721437817656815	0.16130041454057606	0.018889079463860776	0.07693515460505683	0.3754526441407348	0.05636619183218546	0.17982479280285454	0.08022559453048995	0.10602741059651648	-0.35162079625734644	-0.2366010868767963	0.13694481893285645	0.0962300305864278	0.24266984754337714	-0.9903040658987068	-0.5605991477086553	-1.2340143462779396	-0.1812904399076776	-0.6280683866210888	-0.5120328565449276	-0.14101479776072576	-1.2438728967837969	-0.908994761848344	-0.8665747087492122	-0.5649992346569194	-0.7619289255216395	-0.4860844635907036	-1.073469091217014	-0.09019464011475703	0.1398692817762197	0.38403235852969936	0.21006337091162902	-0.2657065563056621	0.0883575018386762	-0.12625590625900834	-0.923328149285236	-0.8618172628791738	-0.12792177316537084	-0.3754716441808874	-0.9337792456974471	-0.18792692451086115	-0.8952458138665864	0.13387357627313656	-0.4774824637323957	-0.25499311280733994	-0.17047879566354826	-0.4265983135340905	0.11586199741450308	-0.14229380895925947	-0.2216143849454816	-0.07951372853173645	0.3895229045111227	0.14655862363157007	-0.1343504654894974	-0.12584702982379387	0.12717623629313984	-0.20039451624462964	-0.21190590983089053	-0.10174874954429557	-0.3793710537662515	0.1473876108080373	0.05092073997999855	0.37286939796284296	-0.18201044880183373	-0.03156436297123291	0.1081307426198423	0.09757074119507182	-0.1766842375352685	-0.22175998664328625	-0.1375413019410813	-0.3999825864092042	-0.0408672500665465	0.3220148250798343	-0.11763655427850805	-0.11775825339969817	-0.11405208416450603	-0.07923427015134937	0.15757345635899722	-0.0536618256668721	0.08125179258923504	0.004870143876096789	-0.012352086163020543	-0.0412822001811984	-0.6138464138943642	0.03640228932475484	0.06314083239235592	-0.2972586194154879	-0.08062275345034746	0.09375424862851503	-0.05652954882586245	-0.3801161573946908	-0.6039001218676392	-1.0720724254643728	-0.1108937562246436	-0.08219778196840283	-0.5654832890003791	-0.07010684611017798	0.025679400417006795	0.206794009615938	0.03278973917378651	-0.014508675951135974	0.08931466890022988	-0.3754163863665675	-0.19968808066031604	0.06580961218371319	-0.04221043454343894	-0.2986442812982591	0.1171973547810568	0.007969331007585038	0.07412140663177114	-0.11439939310737875	-0.05503739142130735	-0.1431024747319892	-0.04904267775245817	-0.1865963590802524	-0.22163082583110133	-0.3300523701089239	-0.030027831859406343	-0.30102361172162845	-0.1940094302146987	-0.10142821337870607	-0.27411123687515465	-0.038832217708284524	0.1499601560308897	-0.07466310438028227	0.046041901529720416	-0.12004032676308128	0.06226478299115055	-0.5428060530651234	-0.1650807102420589	0.14908822635427668	-0.08186641043895272	-0.07380184387196115	0.08137259313726862	-0.08601119564955287	-0.10606992245897663	-0.16927252480889765	-0.12315931920062778	-0.09825348060150854	0.024243082766007538	0.17051998187383108	-0.1424845551787243	-0.19222631323549927	-0.037437759278173145	-0.06639691595370238	0.015361343021433613	-0.046211108155080775	-0.2120446519943363	-0.3113566126284588	-0.26581767712107124	-0.04975309256027618	0.11661673076655915	-0.0126918864567163	-0.07457268591668645	0.037819379941774624	0.06622462228830228	0.19030017187054998	-0.12046201758032522	-0.15825417240076545	0.057511270636433715	0.3996537615160692	0.1022104510504921	0.07378085780696411	0.1388660867914853	0.3739719827057689	-0.09879803380509404	-0.07832510250775743	-0.18998292523424531	-0.11626306521725305	-0.007227103948317131	0.13984962041525184	-0.13525468698699422	-0.030510968851533794	0.11551920125009855	0.13634766719012514	0.14392151454647428	-0.19272131292316894	-0.34454329955038193	0.1298813642743393	-0.13494679152121966	-0.0699080302031859	0.07074621012771827	-0.10440305248175824	0.33587580889769986	0.0248616860813293	-0.0746374860925296	0.11683412423919337	-0.5138055090186077	-0.12295556451709568	0.0002909947330454132	0.07297253385384429	-0.2553655979486125	-0.4534450745440582	0.2605863821211549	0.1503952551234533	-0.4844571969672724	0.07964743910082704	-0.3031549680464049	-0.3607063682335643	0.14126175020087564	0.2515412613282529	-0.24168633972115602	0.11581071401667145	-0.16708603604649128	-0.11147002361349556	-0.2334619768868137	-0.11361222069131273	-0.029030700909293317	-0.1259666109211616	-0.03636238596114672	-0.37707567333381065	-0.1622194732784774	-0.0021853938747134725	-0.1275175690183139	-0.013468789595163157	0.15499484292108132	0.20864447203833705	0.039530271878705316	-0.5472993451011915	-0.04984340261557835	-0.5554589406698983	-0.9673994126951856	-1.3462099352119536	-0.1776034662560176	-0.1394609520890821	-0.043709134416791605	-0.7094772003877333	-0.06767019660077267	-0.23090241267814735	-0.21781893808826155	-0.9135775361948592	-0.2946554723385929	0.0720356926547621	-0.09475770900021532	-0.6540162011381169	0.06174749328250405	0.1381131500573181	-0.0280416672613224	-0.03629412592508163	-0.3753747109453516	0.14618286953540946	-0.4670817571093212	-0.4932836444897711	0.026678758295068272	-0.027386188847135142	-0.8247312195650366	0.0010484638805759985	-0.2891499571318032	0.10676160845695262	-0.3276946190716149	-0.03641900172938678	0.2988889628117213	0.14562925293907505	0.11144341729137673	0.08168556659485307	-0.08786853797399166	0.2051392409489247	-0.054374306650075824	0.2190438708763842	-0.2247024856130564	-0.2942220264740798	0.2192585411527276	-0.2049165151697765	0.10614275675157878	-0.11168718951575347	0.1851758116478096	-0.3232572255940473	-0.0028695454995093907	0.1414193431575809	0.09563007058449176	-0.15400801925950502	0.1280938758690457	0.017297774071274228	-0.18973789414494904	0.17714252857643456	0.19850350029278607	-0.2441172180714649	-0.07768514316078258	-0.1466133003603838	-0.2335563487122339	-0.046203677684056636	-0.07369090224694957	-0.08150181602959612	-0.09487759395581802	-0.06741771122583913	0.06046984120776409	0.08928432017810964	-0.02424196731026641	0.009629772785022635	-0.2445241914374789	-0.15849301350713674	-0.1889982200954209	0.13394763869770626	-0.25930279339085216	0.03456148626956782	0.008056936184061562	-0.2092927908049312	0.15384814379266676	-0.2176820841787244	-0.06759477816397808	-0.26696276857761125	0.1963810911496981	0.10921953249295292	-0.29996725238153465	-0.6528928652237791	-0.012438888800131059	0.29700932435405153	-0.03435545529926097	-0.02636436229791047	-0.13676109232966946	-0.05216184298035986	-0.4245365901391156	-0.2473370229132595	0.06921471974319636	0.024868420107745103	-0.06924661500535383	-0.21406797501113206	0.11524887167352445	-0.14943630422561768	0.10921355358686503	-0.033211433960023365	0.00925679951745908	0.05759823108114124	-0.019822813126313763	0.005809621476818301	0.0191032368073183	0.10886154673133837	0.010382286962998607	-0.07314776006518563	0.022836980754233648	-0.07418332557674097	-0.1694420275295741	0.19351013383780624	-0.16511205203899795	-0.3097313308475989	0.07306848368813415	-0.2571968771253116	0.13750020778292835	0.04142472088029714	-0.2955144304720874	-0.014208043708849816	-0.058542951546176614	0.07838355866593055	0.05572016853991232	0.07132371173739653	-0.3187222520878311	-0.2682951482991649	-0.12007537282341207	0.0015506967467523766	-0.10558648476383084	-0.011929842032267456	-0.04017621404577707	0.2952459588285831	0.040901443912642464	-0.3883167231859864	-0.054548242424520964	-0.04916503454629645	-0.20569307589345706	0.00312218968739843	-0.20758881845344368	-0.10623026754552972	-0.2835512452488944	-0.10750377930816067	-0.13268279624132076	-0.01580174242622059	-0.10002150420008832	-0.08084925910129556	-0.4375696418628896	0.15858132439838635	0.023317456986635492	0.026240384955877542	-0.01663593774263226	0.2319691076505125	-0.15599440834952408	0.011489510068903313	-0.07744645695156019	-0.3929330788822959	0.1090126076228371	-0.19778779186437392	0.00027936130473064653	-0.5919095986235718	-0.30509334486547923	-0.19158447385032906	0.12638595367569733	0.20624417250476648	0.1433051298597973	-0.04699611933159082	-0.1620677436494488	-0.16324780416095214	-0.24599831583502066	0.007676862058267008	0.207393460631953	-0.1403130085275278	-0.05283919772610386	-0.19060010729132665	-0.40359615475686267	0.1261393416057778	0.09967847009850712	-0.1032682153240006	-0.028502516060972094	-0.476117400284682	0.12091254536566205	-0.13704355313797176	0.32559187703681025	-0.237182724761022	-0.05952927872955412	0.2143017595792048	0.14766957364523295	-0.032129080413489094	0.08364105260743697	0.11483668724202525	-0.006172202011161001	-0.17478542856584442	-0.09154865273029987	0.027050755562495574	0.05479682029527678	-0.13968457435301795	0.0493915178162428	0.01297763346104949	0.02898309378810428	-0.2209753147241171	-0.20115142491286853	0.290908247114378	-0.0869918451941918	0.1574813187809816	-0.014962262988505176	-0.0031576960523412466	-0.015206648719489369	0.2815563770705717	-0.11047475036138812	0.07984568117284248	-0.07025840127525224	-0.4071852958719484	-1.4141702625286148	-0.03228379342792937	-0.1669282246647071	-0.08070080351784456	-0.8619290489781394	-0.2482078425907653	-0.29281652064232283	-0.0341617129491556	-0.8222992045576828	-0.2496731772645236	0.0014312555386049868	-0.3944688555563416	-0.3325027083400397	-0.3252013304598752	-0.015435343387620853	-0.6853728062250212	-0.4621731454334808	-0.062345019501616326	-0.2161112740165385	-0.4348239652112628	-1.1082118169244657	-0.07451586151721384	0.17923453118976249	-0.10255590765073276	0.07442863109790891	-0.31228258648929386	0.08741399362239903	0.06519289876605712	-0.5026438943388905	0.07924689698963297	-0.10292196357100518	-0.07690328209867979	0.09037911924101982	-0.08906287744290214	-0.002293427592969857	-0.3220425994703347	0.03238192841133212	-0.2598827154370971	-0.3709015780024005	-0.23830068562043435	0.008317685564642727	0.10705644134930356	-1.0551596513161663	0.11535293002621792	0.025471318353080717	0.12671988313362806	0.2892647670577072	-0.14148676262964915	-0.1080672286833524	0.08564916790325135	0.025234801961338225	-0.04609726037680202	0.1847609889569578	-0.4012129869048989	-0.10326601596929222	-0.12199346095440505	-0.348837889255232	-0.2011075164482183	-0.06254647875577117	0.12714774035864507	0.07577111930835195	-0.10024116748870836	-0.1125101270225723	-0.3127610328968836	-0.11157404665775282	0.1893573371064166	-0.10231195797338537	0.16625671924289265	-0.8362191035389821	0.021811805462888224	0.0053836749658996205	0.1642971106416142	-0.04286796080746493	0.21627595812914274	-0.052160385020431965	0.08483370523805549	-0.15750587781734954	0.1631898975371771	0.08612303170216612	-0.13495263880371847	-0.053819800821044234	0.07064834288732365	0.15251284172407498	0.006340677504707364	-0.16677761228651855	-0.2375335084072816	0.12432294323646825	0.11081797773514554	-0.04631158163417964	-0.03018772619986948	-0.2273451230786304	0.01216850942899078	-0.22782976397344776	0.08318823730892942	-0.013952460712106457	-0.020445638236657127	-0.11572634489748053	0.03182758246174585	0.1914064587020793	-0.12529923861291672	0.011308017080328893	-0.054535468010028204	0.00623521705511172	0.16346852525855182	0.05937346386941346	0.08690193934825245	0.0015754361665921224	-0.1125713867308724	0.024160888092305082	-0.06828520443514946	0.04329081154264421	0.26671049929959634	-0.3538596234922188	0.14219070818391466	0.00442308134027395	0.12167396117146505	-0.08818825306963117	-0.11425724091998805	0.1500052321254505	-0.214415087192604	0.1691760146791111	0.00397290165692196	0.03848765156805597	-0.1693254693353652	-0.11930668118282292	0.0697675778209448	0.28058107614496164	-0.16596204168067458	-0.03961778326308889	0.029504327104939918	-0.13678011769409384	-0.07804091746953144	0.19967590366419335	0.08059151790162943	-0.2312313592152989	-0.040799769848025934	-0.1807372409667953	0.0076390776811952575	0.10804050208884892	0.16418149468224513	-0.03298726883705105	-0.3279990571145629	-0.3729317601288048	0.16184052773297966	-0.6229293353524604	-0.24441284245799536	-0.4988437310179117	0.00419956947425866	0.007502621970601316	-0.002745864349954085	-0.060616860497848236	-0.2622542910084773	-0.6106155626258973	0.0719150818811396	0.036307629587270164	-0.7181557541255906	-0.33222252475613523	-0.4835925557375823	0.08955242916432839	-0.03823779406459658	0.10696359604800353	-0.4791274117157365	-0.5081022993449921	-1.6162924838356807	0.06389352033881858	-0.04522238765677552	-1.1655624957102226	-0.1671345328964992	-0.13794448114548374	-0.02401906497413704	0.01669264248386245	-0.13712521679691542	-0.8286330001236206	-0.1927291951354943	-0.9830238701110932	0.26917821061448416	-0.08873949617166982	0.1203034518814939	-0.1018925697238201	-0.20448240215502447	-0.2626572543181142	-0.5022563168736085	-0.1681227249553151	-0.12083835419341805	0.07823214242063965	0.07900474150935115	-0.15075433601650645	-0.049422366222621895	0.19302883093433587	-0.19169632526832847	0.08816938202388246	0.1513285732344848	-0.1875541407103765	0.3252703553492992	-0.16576452176107212	-0.154293313777314	-0.019682875409012705	0.30413363863945275	0.28660805591610744	0.0916155465187338	-0.2298538044294613	0.035271106114165354	-0.2535479707728633	-0.19268778023986086	0.04920179327268212	-0.1874684838988222	0.14773372170401464	0.010546978884132285	0.1843155821777264	-0.162768408689078	0.1829446449877704	0.16773846054838304	-0.12576885289323214	-0.05740189214547585	0.1553635134481456	0.16770237543612285	0.3271871476798594	-0.31579994532486994	-0.011416527180052302	-0.17894596372810834	0.026922478489480192	0.2434144869414093	-0.052278711900200336	0.2558816057198381	0.15456100493705613	0.1299156544461879	0.08750515208946923	0.01347058068441398	0.009593659852094523	-0.35280782840394004	0.05565864164928595	-0.11175295837035347	0.17218338700051544	0.16202278105185508	-0.08718691568942287	0.06464641140912829	0.10844375666404588	-0.1529404027943825	0.20305902364044506	0.2087176952165684	0.05371199667120277	-0.025670540123966055	0.05567473209057686	0.2363733220614941	0.07394425553716175	-0.04656432043932063	0.018397453527971255	0.16863930836312452	-0.17379092667965726	0.15945372656348816	0.009617667293684523	0.0949679854551526	-0.17422172184680512	-0.10844489153111034	-0.07566821810155965	0.3275496031680541	0.08266722321807086	-1.2394491722114662	0.2991116199365764	-0.3853066859845429	0.10615838320955656	-0.08588224217367545	-0.07377424569324141	-0.11379190079905352	-0.19385893331581705	0.046814805025834856	-0.06923709222538284	-0.20794485331784696	-0.3926888882802109	0.06137439143516159	-0.031783634398071664	0.16765829181866254	0.11811611386899508	-0.13150306497095612	-0.027422760354164258	0.012284711343631549	0.09170874366732748	-0.1266658803746996	0.07488372888318799	0.16728638321817718	-0.0474331352651834	-0.16025352089685635	0.1796053737509116	-0.05547869333804595	-0.05501410830656109	-0.0351178628390655	0.04950970866940545	-0.05405293915613703	0.046630141942768696	-0.3510111913376932	-0.01840346181002214	0.2949645423742577	0.04484557951137042	0.046633596141065686	-0.3509095500838109	-0.6880784738690131	-0.7333381526249817	-0.7509951593886915	0.1926308035140262	0.039501213171267466	0.007107387302912138	-0.2238083834572409	0.11369167808664968	-0.2806295701119199	0.1691549332419091	0.2484880817405634	0.02894963635898414	-0.4965965723646502	0.0528619574651	-0.3237704320171301	-0.38014681272981693	0.31869488814023506	-0.026059800158403243	-0.6144972581318586	-0.4504588728821287	0.07709055690099692	0.15882665790491335	-0.09639713854884348	-0.1108825330736334	-0.03552110445727619	0.03815402660352776	-0.14707661078129278	0.09445204477874268	0.10377444456236744	-0.04014609006722968	0.1611673403649037	0.13307539540595556	0.12709282153442314	-0.08113974898490517	0.0027049341426166828	-0.09060528576767146	0.097127649185776	0.19349479274255907	0.10332798158605297	-0.03196915481325025	0.1586100609465355	-0.049656799564872935	-0.3719031664473457	-0.11571464110492935	-0.18351800932053008	-0.24498436259920264	0.19770346240874034	-0.27434362062288364	-0.11258157132575827	-0.14259518601385224	-0.4338677393050742	-0.056930835201219915	-0.10453917381256328	-0.1731870278095304	0.14067158830434565	0.030941351818107976	0.10380749310968948	0.015222341648547763	-0.03291908860320533	-0.01638426729695748	-0.10665334069489847	-0.06811713582240428	-0.06914656128680445	-0.03860702289625908	0.1447890434954192	-0.016794411252540213	-0.10053674852244963	-0.018022665792011082	0.1021182542049007	-0.3106270491649468	0.01150603326051026	0.09359332738572183	0.2690453360235109	0.04879813475927957	-0.04415799502588	-0.05512286015403886	-0.04421719391902767	0.09501666005846228	0.2455975444342749	0.14621436939958365	0.09274399063101006	-0.03696846952834193	-0.2178491828274696	-0.13517522981952082	-0.013712098804664957	-0.5732897044206222	-0.4960916558966571	0.05783529541580835	-0.4228707462597561	-0.2485579783194085	-0.1294857870670282	0.14750178392981067	0.1318108894752437	-0.9118456428381744	0.16401889123950608	-0.07165508065177276	-0.11016597764138084	-0.12585518564887066	0.1525028930360753	-0.09702264618815136	0.08009555221809453	-0.3944838393084229	0.1966708943608696	0.1938779920751548	-0.2297113449974609	-0.17499184483992375	0.08815906749766818	-0.10755910603384436	-0.3381344174213038	-0.18995786967651754	0.011103757785209186	-0.06900436710820522	0.43209324579759656	0.23153418657964026	-0.10520429767060216	0.09284526572121524	-0.017989324952784474	-0.026557617118829816	0.02317687675900877	0.10715983479280562	0.04863327491313139	-0.14962382196322305	-0.07475753820356497	0.05297219791321787	0.1757972820189911	-0.019274268400847283	-0.09466204156372812	-0.2406676005653389	-0.013979750318694762	-0.0217559348761252	-0.15566531356008456	0.1590362943219573	-0.3929191462941885	0.15502503201941625	-0.12186614145517916	-0.3154543209619092	-0.4583984676893934	-0.3749329584199157	-0.08710882427220909	0.4187349864924722	0.22085564180055053	0.10538110353403343	0.06464161987759459	0.06608581935895914	0.0666619435587494	0.08037660757553415	-0.2291895216930737	-0.07429648487793353	-0.11652434219741352	-0.14485662714711645	-0.024194733528975783	-0.6824747252255997	0.32341956899740265	0.13308348650005575	-0.012761890563226231	-0.0632892469172774	-0.3672779730759779	-0.6470342001388061	0.1678019094844841	-0.06830248157559922	-0.05818634453283696	-0.008966585505375255	-0.013442357692243828	-0.04945593956575136	0.03698114423029882	0.12906820409007094	-0.06873880204100914	0.14860861963481314	0.15946257522927804	-0.1750424028374253	0.12849162764757086	0.21193168900035214	-0.217792579395536	-0.3089922297602456	0.05645214919731883	0.054557559029933006	-0.2739005941320164	0.11244430103594392	-0.17501023288059686	0.17320578382788446	-0.06414750010756694	-0.19282983027910647	-0.22815307883388175	0.16714349604719597	0.15017223408955752	0.0456146757430106	0.03923460631253284	-0.2821961274685564	0.09856062309475648	0.07684122278715723	-0.223269915672208	-0.15547777951275835	-0.03546318120470016	-0.11921107160340474	0.17680259680322716	0.005838035731089715	0.09567888154463568	-0.05195947144883276	0.0013684865374944564	-0.3638868791082741	0.13331573116355475	-0.0709647592220576	0.04308739888015374	-0.008499407891830067	-0.2804818848390459	-0.003803302987731277	0.17989178664224226	-0.08220367026284538	0.37102121514425607	0.2735030136912785	-0.11682801637132635	0.08526797039456667	-0.2063161095028476	-0.374983481013914	0.05304664727015574	0.2399047582545431	0.24784038208395365	-0.2707154322697976	-0.1289202789678502	0.1983200246081827	-0.2518589057238181	0.09706613922380053	-1.1079218119094594	0.5247862388100628	0.1893541230765887	-0.023107731324279585	0.13413125563589842	0.25094456357870537	0.1861559069173753	-0.06041625733463005	-0.09173859296855247	-0.1336461966906001	-0.0801633186764494	0.0685679409493474	-0.2558888379761887	0.13210534326488496	0.07968998206847841	-0.1372018547895742	-0.3128834857080936	0.21598790386256636	-0.24522473936578698	0.023281817931161342	-0.0966667614705148	0.23499683804250845	0.09690947172292676	0.1296281111845782	0.131846197787162	-0.2440322536651383	0.0615455783354314	-0.007409480157519766	0.05612503929418724	-0.2255358428364027	-0.03064296064197774	0.1925724425574156	-0.1796365084517861	-0.1400368361197423	0.33831117013312245	-0.09534549395251944	-0.12055431822810335	-0.04226001239313898	0.27857752733707586	-0.0614331851017781	-0.11935743515921315	0.04520937483169201	0.1444288516521206	0.04560177545328049	-0.12834862039511682	-0.044256668307004164	0.2988518714189579	0.015342598332407762	0.014448936733886088	-0.22290738287403064	0.037403217579898215	0.3453287242293795	-0.03771625554449472	-0.4929477113279915	-0.4050888292451596	-0.17797607391744946	0.1835018683974801	-0.2731839232876084	-0.3806036075696419	-0.008631255038591266	-0.09131448122771996	-0.02768451530067989	-0.09340961601340378	-0.5134499090306217	-1.4097678442020734	-0.5676061747038857	0.12140981689922545	-0.14512760189886634	0.13779074769877298	0.07626233962618467	-0.1683905647977866	-0.1857229168839952	-0.210700335388633	0.15566273356858665	-0.13519580828167518	-0.09521259026966104	0.1409707465778285	0.018542682778649986	-0.08872096851342796	0.3365928888796991	0.4250473852237017	-0.06133252301819001	0.030725144243005875	0.21476746980870068	0.06997797622223058	0.006501932280928585	0.06694341476206281	0.21500020236026868	0.17993899183556514	0.015235058763443618	0.042227644113250036	-0.08216367381916466	-0.007257612376341809	-0.5346911028386749	0.22957793120110145	0.11291887640114175	-0.05515120898149864	-0.06121367436105608	-0.10059318781721342	-0.2971487017083996	-0.021973950045191787	0.1073059044951697	-0.2414394670169133	-0.1418779401565937	0.19388525557400896	0.4248206172754216	0.12895200304265866	-0.12107297390772385	-0.3360613815611422	0.008626817561315211	0.09674895522090396	0.14493231275304774	0.2226613846435702	-0.0920569862241952	-0.10971664372207633	0.039823231146536166	-0.17640024987495714	-0.03189315700327338	0.22466883033395807	-0.04283599723306478	0.02338796864605132	-0.14477945057247604	0.009543255655582854	0.04216728123292602	-0.26596175279644546	0.055362595082425616	-0.10914540638956964	-0.3514459788877475	0.10435145421581032	0.03754739302819074	0.2272853350620901	0.049103440837616065	-0.11968289703813267	-0.1406303660969428	0.04433265154915888	0.1349536850286231	0.02448695742888605	0.1872669414508372	-0.03062758299268868	-0.0572291350514077	0.05509090966027372	-0.022894996223797613	0.07329546172340788	0.07439702108109993	-0.11262756290939847	-0.11305501835963523	-0.023192179613331417	-0.038182711471627884	0.1905882180962072	0.057244418266329	0.08766450738823175	0.08746769477467951	-0.9048979992071424	-0.20971263468932672	-0.4273480186918255	-0.6656432308295465	-0.2979417028145112	-0.23284223994506698	0.1571363686122949	-1.4280425236175758	-0.9784820558572506	-0.5930287851119074	-0.5833558702611992	-0.7520345470977964	-0.9037268963550664	-1.0996552885914832	-0.0946294124641773	0.030754540655090857	-0.1527130957111666	0.10019177571788003	0.33058676012974075	-0.5526590568837821	-0.19315809124853736	-0.12033090075389614	0.2889165021352735	-0.21350222666689592	0.14480238380368404	-0.04499896412324839	-0.2811917827812023	0.05356383553013298	0.08023488910957664	-0.3543161205141673	-0.01709132704341937	-0.3589914845983879	-1.1815971548130026	-0.7486061025909404	0.13272999289793608	-1.643591944259475	-0.18749530895367625	-0.1950565060457332	0.11655322431263895	-0.2236544195122967	-0.06672002877846336	-0.20275829598100206	-0.09638079909946863	0.3400926279881782	0.1801420431928015	-0.013937015541448695	-0.09537499104304233	0.0469369685920833	-0.1012289026195526	0.11776741399392117	0.15593558208718974	0.12406146044928484	-0.13913735629372606	0.06427555261180037	0.007793558779211371	-0.15228487082880995	0.251573936821317	0.08509127755681496	0.10562692316039173	-0.2476203441051891	0.21628398751896102	-0.07916776673959497	-0.08742989484821292	-0.21887394461860887	-0.03090575363862452	-0.2536917399539005	0.2354316179530806	-0.19387086117310734	-0.08816125796009182	-0.007575361869780245	-0.17684842236161266	-0.1329315646777214	0.08190619682800943	-0.30964975553017743	-1.1348206367717004	-0.09662067457064497	0.11049394299146158	-0.20993463963660888	-0.08244579860216268	0.1584366459426204	0.05046541183966896	-0.15769017315252848	-0.008262945873190522	0.21939727419202265	-0.06349165090291234	-0.022932204903426782	0.14106889387025814	-0.18513676792968173	0.0801658985476588	-0.18105205113490766	0.20932576450208484	0.08942668457522712	-0.15400627830067085	-0.2983380207789252	-0.011446946419363216	-0.07851160180657693	0.021078170407617846	0.11648183674012612	0.2827386380409584	-0.16737448882767095	-0.11128010300645766	-0.14789509233339387	0.019680211337127832	-0.01891649909105546	-0.07946274809789185	-0.7697538668834331	-0.22400400171512527	-1.025802034881576	0.10261064646335456	-0.002660963230402209	-0.3320841407151788	-0.2895680093143194	-0.1922140937102036	-0.1770991421048369	0.11671722593528695	0.0026033567583577484	-0.2657257890354757	-0.2025912021467995	-0.15857178458467788	0.30104280936042405	0.10801810220970542	0.3220314011698616	-0.020409937436888275	-0.7136055348378008	-0.5094706773780854	-0.12826335206508258	-0.23755064693484704	-1.3002974366549231	-0.07051859039254693	0.02748741671733124	-0.0883563182537319	-0.1795102236769155	0.2265414197971156	0.0102691176581185	-0.11858284724023488	-0.3782457517557659	0.007769940828208259	-0.02984915950255948	0.2712551217041609	0.032457862853638886	-0.017679236096097495	-0.009934174172750745	-0.02055627238453636	0.25467687841549985	-0.1970374873409461	0.20594704441966985	-0.2443572437904637	0.02087569316266276	-0.043440796427938584	0.0897448997670275	-0.014356346020658328	-0.2595269350822855	-0.2672095298295097	-0.13171284848932288	0.0004999124621265235	-0.3877366959044865	0.034134824931429456	0.2922519337945507	-0.3301997255824604	0.17678194529262045	-0.08865504246596723	0.12528304880181593	-0.2064005462305729	0.010066446412865948	0.04521220900912653	0.3392009220192217	-0.31542724616292434	-0.1387120679253772	-0.3942333040349009	-0.20955173540589367	-0.06426650177678371	-0.31609408363795377	0.09223921731490638	-0.24733540855958164	-0.1568568498790044	-0.3870400135821641	-0.2838295055723805	-0.2651023717197429	-0.3375807924391309	-0.1446888107230092	-0.08922450987343662	-0.06882946824095817	0.12105443620249193	-0.09984651527718848	-0.13513333247232126	0.11419211901598755	-0.025642171372300945	0.08364126508703602	-0.082071736258075	-0.0383960325996741	0.3186549337237314	-0.06557014176556862	-0.022068396571819283	0.0988455987398748	-0.01929083646332489	0.09470123406977377	-0.0205883106204275	0.03663853727327026	0.20350801040905014	-0.10802023203348536	-0.13345505420553325	-0.2437632536458336	-0.11677630652949572	0.041384059979616264	-0.09962103010419482	-0.018992622704690026	-0.43015429921320736	-0.008976934449777974	0.2624407953318851	-0.08160828813349526	0.010753821414888832	0.4051047214615729	-0.5844542787511112	-0.10093824186718696	0.12030141986973708	-0.29820120720205634	-0.030740011048047463	-0.3061517007905784	-0.1506900203612242	0.05718295326395902	-0.030058728611244163	-0.0019199552465397087	0.09178820916684463	-0.06159691818738847	-0.10463480061208694	0.18496051515430048	-0.030423760152563026	-0.04661447156989671	-0.4156164619391745	-0.17826054171830294	-0.10935089330664532	0.07651865740998075	0.02880913977419614	-0.32944779664679696	-0.10648856332424082	-0.08833522583570699	-0.023161508827131864	-0.08145826224240897	-0.13586469840565088	-0.3858174674680651	-0.06725617726772623	-0.20296323287299425	-1.0077687188614226	-0.9484354499029344	0.1145704936822812	0.034268567966018994	-0.004391439805426543	-0.19406584208620534	-0.06064089975992457	-0.05602241285336877	-0.13578488367515526	-0.2402341005949824	-0.43883929620619017	0.13399430373634796	-1.2425235250889473	-0.0053712400279781174	-0.8878316282558012	0.01928294078659849	0.010623642884764412	-0.13540350697745984	-0.06030982911277424	-0.25283548441148984	-0.2317459751983587	-0.24531043336702185	-0.7579124694100373	0.1943503411061067	-0.7252548986171694	-0.2267965686344963	0.11831843071839172	-0.16652507545434672	-0.13810498954100384	-0.11134953300706728	-0.036057515895076185	0.19782893597713067	-0.4813948972241997	0.1256247964731754	0.017943748456829542	-0.0516562579755067	0.3748194265816883	-0.2301055718568445	-0.1868691752557202	-0.3870554030869636	0.07695395251932942	-0.09794166752581153	0.08807974294433152	0.14643528454900218	-0.048438673092182916	0.11461095638631215	-0.3012351296120768	-0.7663950259531368	0.15906334349247547	0.0432383954265522	0.02521170775557623	-0.09130573113500054	0.11140087197397727	-0.11844893090663874	-0.1668427971676721	0.26902619351421103	0.057012135255221426	-0.10913442867946888	-0.09185245351562456	-0.40633089959674606	0.1165316986130808	0.06363467855941443	0.059854684275118676	-0.09385874580135403	0.0496075631148902	0.09304676365999387	-0.4215581357560437	-0.2556498434967376	-0.17315553725539945	-1.0498898903457552	-0.5317188912858141	-0.7645153783596274	-0.6764754347800072	-1.1280485760350707	-0.5980568697586335	-1.0609306352055756	-0.16842888398284364	0.061639705834686774	-0.7306888222730354	-0.012717332922918824	0.06978872932847548	-0.10186597014313667	0.012271888021798792	0.022150708544962226	-0.17704509194976098	0.034815401279749615	-0.4569703585381066	-0.18271069955961933	0.16574364998439586	-0.057744655309744826	0.4574281004567757	0.046525686231081456	-0.2802366137815588	0.3686902968754757	0.039845804148080484	-0.06607239327029994	-0.16304309274655301	-0.03728965059958243	0.07766434315504941	-0.43522517167660013	0.045128309656719434	-0.2986470590412749	-0.33871182678472256	-0.0001973748305293188	-1.1500342630805949	-0.18786490961458494	-0.3708332762713656	-0.0858136149675298	-0.08803844498858061	0.055868848698368785	-0.2967095475797018	-0.3059832696880525	-0.07382096770601787	0.017513274957555097	-0.9674929845155332	-0.7132179829049055	-1.3008314214287544	0.4572815081720095	-0.009811341333359643	-0.2941119419646892	-0.3360748627153609	-0.28961596014676705	-0.7713653919211434	-0.8037925411607518	-0.7521001908632783	-0.4338193236451061	-0.5630172625222699	-0.7071635696520004	-0.4415966122380329	-0.7934962852202665	-0.2476801646054065	-0.8169310067360953	-0.32509590559521817	-0.5394046478920352	-0.5908118392786939	-1.4794989707931832	-0.5433139022235121	-1.0408495256101664	-0.88349910936097	-0.7461194187383131	-1.1774161380885786	-0.8612984181400405	-0.17444528389418015	0.06543804430485252	0.10266324642766828	-0.2271071676237418	-0.1508033094560925	0.05390497847908158	0.24265050750075695	-0.025150095915523432	-0.03409561687641347	0.06389731946010024	-0.0925148194793738	-0.09161811050698626	0.203321078719808	-0.2551120437060833	-0.3780768678357014	-0.0359284003819443	0.15066137661676554	-0.04133061685301888	-0.3924659526606951	0.08751761378907891	-0.3415007928042809	0.05459370310549462	0.17518999268035887	0.17929182685908582	-0.1739281202701153	-0.048890484763794505	-0.7414731016977649	-0.29145679257139706	-0.2500326442752522	-0.16505090401633138	0.14930586857772946	0.017408228514864434	-0.015169599224517346	-0.06803446572761464	-0.716764769317287	-0.045535006897791365	-0.6158229211739809	0.01362465902793984	-0.1367644160081512	-0.5121105098590221	-0.2452774907262871	-0.8728134802703966	-0.1879274353150544	-0.9885733830636236	-0.41023094494320383	0.10375715237439306	0.043383765865571584	0.000963065348935048	0.12630696513195933	-0.38774167273653065	-0.2688852521710573	-0.5567930544930438	0.013326618795556121	0.12348794875117493	-0.5625674980786438	0.003292496062834033	-0.11755363104838568	-0.2017166663307401	-0.27935420579305553	-0.18894144703724547	0.06509710016553104	-0.5887147180891553	0.14730283577253134	0.08213805376167505	0.005280214155982596	-1.0030183135985646	-0.11229356888461388	0.16677090798052194	0.3073143415336778	-0.0426703974756108	-0.07043116437329823	-0.09090032144935756	0.04428272541249532	-0.033527097264776616	-0.03986832125474008	-0.4407058851836729	-0.1536018730388055	0.0156361901966585	-0.02027001272657358	-0.00858043452798901	-0.10620541562289804	0.015954147107260574	-0.18034080242619435	-0.3389871723083649	-0.11143659720270356	0.06956830237004752	0.18400729671550836	-0.0718976454235009	0.12452528143834078	0.010357979188515195	-0.0606524546877765	-0.1300554110989931	0.11979474530318747	-0.36343385339135453	-0.11802449390160415	-0.27601015868535583	0.20293930055947648	-0.30829887874765793	-0.8244392697790321	-0.3023455210801501	0.08896723115452196	-0.1718580523007724	-0.10646627487038156	-0.153166450093887	0.06961563200212142	-0.22046411408517044	0.1593030600347775	-0.2516600682831518	4.4876480551782925e-05	0.21387595548067115	-0.2041305509609304	0.034082136583727635	0.6391982244286288	0.11693738883933386	-0.14640532912264204	-0.0320443792749211	0.06932782327349586	-0.17353312008648844	0.07441559360873873	-0.04511820119757812	-0.028150623333476645	-0.08705744863030028	-0.14520724615652136	0.13158280323243784	0.12693628814458574	-0.05424399260638756	-0.6507543476992201	-0.2507125124536045	-0.11804112417956432	0.13988170088529905	0.21783638096506108	-0.3376723440441952	-0.15899781908659386	-0.18305802651319347	-0.26709260054185124	0.006685651047834034	0.12576127921547586	0.01375854138924592	0.06561946950648721	-0.026938597559391243	-0.3662466075239691	-0.2023486437477349	0.043289377673611434	0.09112163341833976	0.027839257462117042	-0.2808880448650757	-0.20642780865438806	0.07356390797420022	0.05792464340113244	0.0954047085298741	-0.18282256876696287	-0.7934733880211774	0.06831557321733699	-0.0235886537644601	-0.2546158561919105	-0.2011991748488144	-0.5527225712576855	-0.8734198550544453	-1.275268044037436	-0.029129286696259808	-0.027611363674987517	-0.08951611383931472	0.3761680880730797	-0.21540504764568005	0.2857500930191446	-0.2959331789940602	-0.1944393738215878	-0.12620739963941466	-0.4418148372735705	0.09091335330232446	0.005991882350641025	-0.31216777317677386	0.03536520380336991	-0.07328780209691291	0.16552323363517188	-0.07169873737058947	-0.07857955032280313	0.050675543735556015	-0.08711912805563819	-0.4117782623739483	-0.06280356276334859	-0.21519470635326	-0.05830428302967981	-0.1444825158175429	0.3630308640465986	0.06886660600999099	0.010974379752760655	-0.07816822077738482	0.12274800562055585	-0.01503026655945346	0.1235759359791777	-0.6585325678875034	-0.4644302529079312	0.07337168444692921	0.16902672500713814	0.07496817108240904	-0.08382550006722288	-0.1649471530677651	0.15171778959459284	0.0077923870778495675	-0.027574295575356438	0.13818986472843606	-0.3176619263490177	0.027350384624682117	-0.0978448735918905	0.025838456164794923	0.22473602224989034	0.10384670371834416	-0.016311462819074037	0.15682417727224662	-0.06346915930906485	-0.107255532889667	-0.04618991657034987	-0.0634813993008503	0.023450235444630502	-0.16847022239120166	-0.1022022249047448	-0.23832940677425302	-0.2323120199636546	0.09653436680150393	0.19039579309673768	0.08045939192334285	-0.15963997811544633	0.2522979723309264	-0.07491294059948234	0.22311067131123105	0.06651927279164113	-0.9228182628600718	-1.221031762445444	-0.2067795823753968	-0.08616043062214969	-0.9857737209864252	-0.12954653264629518	0.0898299254635421	-0.19791663253058814	0.09665460998275913	0.24042909983338054	0.07168460059502077	0.013805372824194086	0.2304033060646547	-0.20697112229191167	-0.0207498189498856	-0.03359446153117408	-0.0929099096318972	-0.23242181226772365	-0.00804039784701785	0.13458520169357924	0.13738788341735375	-0.931733599483808	-0.15701008423940654	0.1304032766795979	0.13888347252567065	-0.1075501254540168	-0.2562271634159441	-0.5320942998583282	0.09956323840238876	0.026690001418713586	-0.21321867358633326	-0.14833702043618624	-0.12066277836308255	-0.01094415007047648	-0.1427390385239826	-0.2125161035959452	0.09634921282548434	-0.03894022753327222	-0.08789491007046149	-0.1936806394598599	-0.06893759916599712	0.13195824240526666	-0.06832587683061099	-0.1355780249205732	-0.029989123212982208	0.19100278898942435	0.09715383874219898	-0.2644199075493937	-0.1936512449638839	0.041161983618472515	-0.04469629984353763	-0.15048066623140086	-0.9054976489582888	-0.16430203293686996	-0.09700804782078644	-0.1522251296862451	-0.4074307372724344	-0.017866428392502028	-0.043712852271739565	-0.04704895207254691	-0.012903956817880645	-0.05014507544525115	-0.1849161212637824	-0.10635791440185338	-0.07632827791413635	0.025700166390100608	-0.20335889949949976	0.04403171657907305	-0.29945757951518315	-0.018754708562239587	-0.12755332744910222	-0.059608180421604824	0.10614688160594124	-0.3348458133466745	0.08406660191297333	0.17348328601496113	-0.1886538307749268	-0.05935298926182209	0.02232701200751847	0.2587806949297513	0.12348898317176744	-0.17106474895163234	-0.10158915753792212	0.07364108078304643	-0.08955975325312758	-0.36335277587657705	0.06489561551381116	0.2498594732497883	0.10507748937757548	-0.9232766012540744	0.07064740241873506	-0.11185607241153132	0.15440810486945258	-0.0615529505533568	-0.3380367030889307	0.115174094685941	-0.1788724809360013	-0.15622299573462545	-0.047474165016639085	-0.31519081542144584	-0.26083109830177714	0.08514631162867377	0.1121402486665294	-0.0058995071752977815	0.15303762316457292	0.10457773492476063	-0.00033631810656987033	0.013239356790480224	-0.3991429485123623	-0.6393214016936137	-0.07999662725532146	-0.9091505353105014	-0.6053256558422575	-0.5195307913135158	-0.4422700831281725	-0.5465025481946922	-0.4189186876693519	-0.7797283497140259	-0.3302914294788467	-0.5011614469760796	-0.13733628821342328	-0.9164585297965318	-0.5782727890365398	-0.2670665986639462	-0.38089953962882495	-0.7060904443033409	-0.5765958527149635	-0.4591528131877977	-0.2264757633329867	-0.5445735350971932	-0.6716759922785455	-0.3709210156241281	-0.6280664269443066	-0.5609469095376194	-0.3673313413265419	-0.6985739641330139	-0.5832125731436034	-0.7334106641804888	-0.4564412682074939	-0.6268111314662399	0.11297558503009734	-0.6636090294814173	-0.3184664294761543	-0.8045412038818359	-0.20210667048408504	-0.20294486568224454	-0.19183167916609664	-0.5824311248969917	-0.3502343126469641	-0.36528817237648503	-0.06842985946980892	-0.6234278764572059	-0.5533585574148192	-0.6342093877979862	-0.8469796964686107	-0.4392866503659557	-0.7648771572335025	-0.3989351677726489	-0.7303159860901528	-0.5015816624662743	-0.470812180384183	0.06252505314042699	-0.5861187256471129	-0.14079912870812755	-0.4416910574203468	-0.6524149688390414	-0.1662826674763954	-0.03962980959808643	-0.6362513086156424	-0.7466368189424777	-0.8184456008960637	-0.6305472884018407	-0.655061465898297	-0.3695288417458084	-0.5129022096055194	-0.3477978959793804	-0.5291188815664448	-0.4837521902406957	0.20048513848263694	-0.5666985454023028	-0.7125013758888193	-0.1252762229870225	-0.4324292486144119	-0.671400497520541	-0.797836778541501	-0.3303094538406069	-0.27565476381965265	0.07108140414819097	-0.16009981996883818	0.09924282502421593	-0.8395447762739288	0.15298328208231587	-0.1060919272699045	-0.09948863744044922	0.0908157125392106	0.087697830772132	-0.0681347887005021	-0.060072112160019765	0.019622431477805638	-0.06594830087969984	-0.02820565383384755	0.20414097194328684	-0.13769910454134854	0.25650407689569105	0.11936007533852025	0.25163920534335626	-0.12435516443057235	0.14629207659598756	-0.019366466246189776	-0.3602595967571421	-0.05954307641258365	0.0658072363601917	0.0197032128872458	-0.14069715251352494	-0.1440915303507854	-0.07842660873725868	-0.5552566360728037	-0.2366043693010157	-0.12458789653266505	-0.13633606509802768	-0.009104330663980177	-0.14239239954357075	0.07402275386318011	0.2378190280885778	-0.38136960042154333	0.13473504058576952	0.038574128467148465	0.10650648827843144	-0.6531771141942001	-0.020229397817897385	-0.13062731127938318	-0.9381121584454029	0.24705374978836306	0.30487022425583965	-0.1978912130769343	0.1268045537122575	0.17722866268897772	-0.0448516475957572	-0.05318495125302432	0.019470792736341502	-1.3156859132736716	0.11209714205252716	-0.22021825112648385	0.10179864850060703	0.16593646938368425	0.17388584500737125	-0.29463690465113856	-0.26381169463150034	-0.2966956881498991	-0.16310663121870708	-0.008155971097824876	0.023471310501648652	-0.18417001552725204	-0.06036606474186273	-0.015877226886055255	0.039045383698135885	-0.2746166148194513	-0.6361126303117767	-0.4270123964537004	-0.06852717919428608	-0.14665719515809464	-0.4408551256311896	0.2038766289082881	-0.11998299974762072	-0.016673897239958383	0.013665778542140027	0.018532404156107418	-0.03689788576323455	-0.05132312852297979	0.1073281429521532	0.03342519750233604	-0.10120739194296367	-0.2869058924209129	-0.00879366908469418	-0.09610724066163064	0.0064070594551271925	-0.3030871369843921	0.029242601809662795	0.11393101931723068	-0.07434198891067216	-1.1107818408424226	-0.6706557191223842	0.15751138874601978	-0.4179297712573781	-1.0125640314007514	-0.3327538466677803	-0.27258975653952844	-0.027053307042039863	-0.18638471519317495	-0.28004794182621273	0.10395685197210082	-0.1063918066779698	-0.2114776297533925	0.05035379660810516	0.22147649409227546	0.17807744552039306	-0.18982448132772006	-0.220833632387098	-0.05525040067148748	0.028514776926963126	0.13007241149843507	-0.1928981206966091	-0.1217386810711152	0.1092554891747483	0.2017919012642161	-0.09080952719015724	-0.1611196009494976	0.0006179679693258778	0.013610769404938557	0.04405062059621901	-0.1873022530757033	-0.23792333331154594	-0.09976636676485667	0.033731838881419035	-0.0871404850682155	-0.2908608998183142	-0.8315636113515789	-0.9427280937149282	-0.17064147269983468	0.15831152071065	0.13077878507419693	0.2918795950875638	-0.033817364045390215	0.00623633295019591	0.2706292563437971	-0.20566722176239124	-0.03425781026645687	-0.19879027309494726	0.1255515491990896	-0.6143066165027177	-0.6803519429180179	0.021437705958477302	-0.4849442587205149	-0.485451288789989	-0.07817827807038957	-0.0211951226982916	0.1945897824009178	-0.15984369964053766	-1.612723461847291	-0.21499215310720515	-0.08365642423282049	0.1357297884083735	0.0492753199018892	-0.09260302579204772	0.017804697217673804	-0.08210043993510414	0.0314340967465018	-0.1898473367889692	-0.16485712967882538	-0.02844911497780805	-0.04706695449597775	-0.11946708103559354	-0.02784878076688657	0.08834786997692194	0.18948878308751432	-0.0008059090496205745	-0.1437290463226799	0.10774048789903734	-0.08707393931778674	-0.16134675530896794	-0.14347347293676438	-0.6750381341632049	0.2662601787995711	-0.2924229615153273	-0.26158833109031826	0.014444839069211613	-0.4695665273966316	-0.262765207561899	0.0703981250616323	-0.0745979245329948	-0.007294871913048044	-0.20506151690788232	0.0504610362572718	0.029976683086591287	-0.08251502135764753	0.1525172639203424	0.013341149691225029	-0.1870942388137136	-0.17753174317317186	0.06694253012792423	-0.2884259840900595	0.064748931219854	-0.046270349199330166	-0.04368588139726117	-0.20692032286420856	-0.04226560623448141	-0.09265844384101922	0.12895622135131946	-0.12462416235850013	0.06589484832746775	-0.41391422810487105	0.05939985860437834	-0.0911271063981316	0.12862606639323834	0.033325544784593625	0.13167595204783	0.013907820532731631	0.08805006627968205	-0.07757662819931556	-0.014656153289275562	-0.307551380253376	0.05129040923151136	0.0224948917911738	0.1297519247492773	-0.03826661231924433	0.17477600764731274	0.10445634147611164	0.07325986749742135	-0.0740105662373559	0.026425253390571824	0.15914036599327894	0.0338355981698627	0.39896738356834	0.1134092113297124	0.14209067083894766	-0.4629620071609741	-0.2125527435217593	-0.07346107368284556	-0.10577626586697526	-0.10846080958772372	-0.010119330256665905	-0.07181749623257729	-0.7564167022902641	-0.13541781493364896	-0.00972686451649326	-0.09989019206783667	-0.014994293977507078	0.25311870556863497	-0.5431819337111243	0.05346840239529283	-0.9542402553811672	-0.16434534754458088	-0.5916314511933133	-0.5250784623377962	-0.3448819625421273	-0.7203877267541352	0.03050535732263597	-0.3036560911039462	-0.8296199536482197	0.004034475452148915	-0.041909103274361134	-0.20406084384164874	0.09988174478580387	-0.18343880934362825	0.32952572264478863	-0.0007078501313201733	0.16021039944784782	0.048170100141096586	-0.011147423266622212	-0.2769460751249347	0.1898434351834853	-0.191371930964282	0.024167154017080267	0.12235955459595782	0.0547812911795102	0.19938035753108466	-1.0707471569486402	-0.595703170250979	-0.11453705432280095	0.08055265460084335	-0.2762079601007578	-0.13388244224470985	0.1982659132602415	-0.2605169076327403	-0.2221797088102668	0.15858384909171258	-0.5728979617346209	-0.30750435535178583	0.2028453832170324	-0.002236821513694653	0.18441350258109326	-0.2849982521420625	-0.18202030673551856	-0.22970597010616145	-0.18906199304055407	-0.33522832049457274	-0.10138231373163513	-0.7294684064206151	0.059517704838907365	0.050663054117693146	-0.9129673770387476	-0.3457459471408089	-0.10955300014181593	-0.11293418925488086	-1.4014951595396163	-0.2390081912065894	-0.5788215890300121	-0.01723578097638889	-0.5942079852321704	-0.03953954939968738	0.06593031467445289	0.06559355705380021	0.03943133920927613	-0.3022956817309702	-0.14260457953606645	-0.1680828505170361	-0.1568228171732503	-0.09484032625197528	0.16631335995121374	-0.16392025570725186	-0.3971194877156162	-0.032507617893692026	-0.3142923140885944	0.04022498624036305	0.0951318904740093	0.02196732489018608	-0.2326126382374181	-0.2784725054943351	0.021001569274394213	-0.25623681458335923	-0.7187538944047775	-0.8825720563686358	-1.3907793779470188	-1.0508592963195276	-0.6555506301527068	-0.6828690117508112	-1.0412967518221037	-1.3039705962863557	-0.1042181615260372	0.03849569061678538	-0.0437043900359344	0.033299527764912316	0.17576236553105942	0.23373137093909466	-0.0623401389085437	0.2454917069200547	-0.13006727999647855	-0.6399175292597352	-0.11755652874129932	-0.011535660086701871	0.10278025444524927	-0.1823886173407181	-0.5634464979266404	-0.1595401412477769	-0.15312854057184894	0.08661414425257594	0.18910924568016824	-0.2492496761188368	-0.4058112392553305	-0.1984425883133058	-0.4791275124105155	0.2730956361906316	-0.09282836875329403	-0.2681692694014279	0.0469856301982255	-0.2608862284359649	0.08798186139064787	-0.15859461830495092	0.00272738852048655	0.005098478704234613	-0.5197535967375635	-1.2593345568697456	-0.5314306543107277	-0.3324006949876017	0.08728834449354207	-0.0007706383492110388	0.0566787487056605	0.14608568576761322	-0.794556988418833	0.04544600742235659	-0.1676719019357718	0.06175501169119114	-0.04617682496999305	-0.11529944091744501	0.05163682230163002	-0.06688815687149753	-0.13680874030905127	-0.4659277992140199	-0.7513502445695807	-0.0029936916320700948	-0.06499012484000613	-0.3912935029599038	-0.18852580223298035	-0.32651444569435656	-0.16958269696483602	-0.5096058889771676	-0.3980468114518966	-0.02936869138341602	-0.3858172935474173	-0.2732700533259209	-0.4768802399398362	-0.3366936836732302	-0.2031330075973808	-0.4712310713115164	-0.3149020615160295	-0.19394186499238508	-0.2263673109490594	-0.5364674564468546	-0.463768618662507	0.28028943182857563	-0.6264192087381275	-0.4144166009129696	-0.5263249586802188	-0.6241697615715842	-0.30039777782313104	-0.8739331326266164	-0.4400428095607219	-0.4775517333597143	-0.40691118499072254	-0.09274914054109896	-0.4525376223220457	-0.364996002092633	-0.5251502534478081	-0.02519823999272925	-0.7675822895390478	-0.2537882540554636	-0.2049130090171595	-0.4283207428081981	-0.13579855394447807	-0.13410021498285754	0.1886597506406585	0.045523790978482935	-0.07095828589507044	0.01268702645266184	0.1318162953636539	0.058692973945534965	-0.4985743910396776	0.06325540233013413	-0.027280418579138068	0.037610402264855486	0.030580705940343983	-1.1754435872760824	0.1031373639015677	0.0724928584817218	-1.0368438501592605	0.20919123089542524	-0.0941429972703544	-0.18593099726291695	-0.022575305323420232	-0.11583535724736195	0.12452757362011027	0.2308492993405773	-0.16428304543403782	-0.26195395096894003	0.29533016370086496	-0.05363453322525704	0.016193784096237628	-0.16551006597896595	-0.2354405062948854	-0.3120315163799062	-0.09942856948190938	0.08837295803778725	-0.627975624114926	-1.1246964789352552	-0.3694842832202591	-0.4547055145515672	0.3984522240413495	0.046458623344806	-0.31786837979467625	0.11082159341256707	-0.16109475359775205	-0.06719708175647007	-0.15075415376701287	-0.982813536139097	-0.2731903380667509	-0.0364288875666392	-0.028965402416272525	-0.06130992732016224	-0.16230582350528178	-0.0893441443157881	-0.03753333388209997	0.1931331277375856	0.08949478643354462	-0.18286400500787467	0.15829241208681327	-0.007406802947607773	0.1852907611328603	-0.011783760293239959	0.1376834749415868	-0.21457717250100214	0.17225204075792702	0.22478455668663933	-0.16192831871275368	-0.19565400062610067	-0.1415324665595952	0.12259966382456765	-0.04671366612551883	0.13684627685262793	-0.08460137496596222	0.03847235671928456	-0.07253153488192332	-0.307505603290385	-0.2486210865762065	-0.02557564690314899	-0.12752721139126388	-0.0951384874286164	-0.4463173500998807	-0.06324444115614802	-0.15469221627309065	-0.20943039615476947	-0.07885501438006791	-0.04763151095089446	0.05373137073552594	0.26116825205293664	-0.3134180349858103	-0.2554218501163093	-0.24847997285448764	-0.16097401581068266	-0.3303824675082744	0.0811698477127148	-0.011044587642189279	-0.5755638246319202	-1.1211469589446366	-0.08540922246583453	-0.2777649648272755	-0.047209327767959115	-0.3090680650165651	-0.5358948489869484	-0.9238239535660092	0.12940241675795153	-0.114127457297023	0.036578142946566514	-0.23259323327322906	-0.3305658907521476	-0.2570752796139921	-0.16619868924638	-0.26986301921844097	-0.03701326096023695	0.1614569221627673	-0.11493294295971472	-1.0987504446702074	-0.1594057485174987	0.051636696172328383	-0.6997931499252213	-0.04135608083365044	0.0016820966102504518	-0.01473787450330305	0.11848686444015415	-0.16181380916284266	-0.9806281403115464	-0.10441314634332667	0.09062276607026593	-0.11113580755642227	0.1423458047126347	0.1032779613823525	-1.6671652014555365	-0.04445705071033915	-0.22493169548044045	0.18114638580887574	-0.3498131972704185	0.17219524291673546	0.19448319388058813	-0.4592349538897171	-0.03053677189325172	0.1650547333258614	-0.5406095680636754	-0.0457753657014848	-0.05425130043254445	0.13305298756467845	0.14531092627102188	-0.002094321530090501	0.052183887218548254	-0.5215624160580811	-0.16015806716511188	0.18640054371384668	0.1099921019743118	0.1741295516908869	-0.29530942603935484	0.1657333860132338	0.19981347949223965	-0.2101449399444697	0.05573646439420203	0.28381563027857604	0.059851507804731724	0.019857983336020374	-0.30211471739703205	-0.08899253146617196	0.102253843810465	0.060522634970790065	0.09119737436578353	0.13074174182165754	-1.000640046583741	0.07331613419132219	-0.12110646250412532	0.3054756491027742	-0.02431650058948493	0.1460395953835604	-0.13446544793265025	0.2105590799118068	0.13986047373685234	-0.05129998558726439	0.24278928434547076	-0.10202892679919023	0.22857383623419805	-0.03760941416753271	-0.03971782737165115	-0.14388459934501618	-0.0326023280919531	-0.1934901370471614	-0.010893214815651218	-0.0663713553488497	0.06269503522247015	0.09202314585094357	-1.1170518727503522	-0.15167014810405155	0.1853017847124092	-0.5356170994196776	-0.4216551090806351	-0.08970496291650558	-0.15149321814763905	0.011948759622391274	-0.1352617910064789	-0.6709579558729346	-0.04027852727318396	0.05709802333276363	-0.11708572550966	0.1934461392922258	-0.02617623416831551	-0.10973861082554763	-0.5369641529087651	0.0956737954094637	-0.0706047607991479	0.15278506477827675	-0.0654797814083462	0.15443671465572348	0.1603486415329809	-0.07120319735899805	-0.13411417688996452	-1.0219943013065416	-0.4589424176433032	-1.1933391980868	-0.8526627977050191	-0.3658238454151455	-0.16801489118622107	0.01599980195169325	-0.13941754846466714	-0.05886871663177647	-1.0633120391928743	-0.2892538423398594	-0.491481956379825	-0.03608293527271909	0.010605424069710856	0.1348535465086267	-0.7376124130534703	-0.5352392688287645	-0.6449840805128394	-0.9451141706119986	-0.3666065043380829	-0.7441307547639596	-1.071828938613832	-0.8825121917999322	-0.8382613064967065	-1.0558041512323877	-0.6584784939361489	-1.0147603860206058	-1.1966372346774734	-0.9532963924854714	-0.11972878961803712	-0.3091278724627461	0.07381776849522835	-0.0481850615905573	-0.06776930893885241	-0.135001280120448	-0.09992951694584364	-0.11073344571927256	-0.1530255432280803	0.036735373938547436	-0.003166446075744913	0.2928796167455986	0.2500043445560801	0.2225158827331192	-0.048222512249410286	-0.0267564861470563	0.05225224572072611	-0.19326854370300306	-0.014436497072186624	0.2564127067978287	0.09223634867553344	0.03572411697904486	0.0889656284316954	0.0020312723260187573	-0.06119984951465916	-0.7246288641202036	-0.5270112483944259	-0.06038526582016505	-0.04693421919784185	-0.35701753717104595	-0.2071214418609361	-0.09830595934187933	-0.09824640274706477	0.07732723363024374	-0.7833377990150742	0.061562194443862135	-0.06348800530579825	0.09657995660326613	-0.002828210655410883	0.3146311208509345	-0.14703603933059378	0.03138430090873098	0.09073007824968957	-0.21591120891183835	-0.8445226515453036	-0.6744794235881209	0.035299007624110305	-0.26238436125032216	-0.14579304399113074	0.014376986329150855	-0.05517535960917663	0.13766271536114216	-0.0061422091849256495	-0.16370955992686032	0.2211705615889409	-0.0014850619749724179	0.019557482422501063	0.11693385594226015	0.06278743009011391	-0.1254439709562855	-0.05745114710242909	0.1903904507500807	-0.060026815860078776	0.10114334008002013	-0.05575942422634395	-0.030913535539314318	0.3511662637761922	-0.18707675270557367	-0.05309691250922915	0.04740076129020604	-0.040653866858306506	-0.11100378079105744	0.07886176783759839	0.1132148931618978	0.0006697350314058758	0.24006924532547136	-0.036426827363913866	0.19236823900817812	0.07012080209962232	-0.17857360196939465	-0.2392222389340037	-0.41651128359766	-0.2871883885710595	0.02665866863871761	-0.22509834742086035	-0.13570774574541494	-0.02428872601862551	-0.058816301896718076	0.16008350971172966	-0.12327181228910483	0.21870297841844508	-0.07879995179211795	-0.020154578798918226	-0.2354522430511673	0.059014679968205724	-0.05786042349285354	-0.004390811429842004	-0.033439170330746074	-0.8873861363196837	-0.16311333977357104	-0.11264521262861685	-0.20349605539783133	-0.7726373901959978	0.2872205829817508	-0.766495457227258	0.4043217307962281	0.04947046341833347	-0.0020533758306341982	0.004418814543908072	0.2125598896953904	0.03096448433234436	-0.04570547223057585	0.042214319553450716	0.10050710183549742	0.0529241701618512	-0.2347233960874429	-0.0834834720122181	-0.10488766963651652	-0.25676718318406233	0.04262723647671154	0.012850796513271574	-0.052487183139002816	0.10881326151363678	0.16167774089277254	-0.05270429746537684	0.3671118593258799	-0.935020283358652	-0.25253910632847965	-0.15192819663652488	0.11261143165307112	-1.2733944692649048	-0.09267031950692214	-0.060637193100516074	0.0025000101789132657	-0.369891875992432	-0.20760626628314974	-0.6156552441641427	-0.3598548595787248	-0.7718166591320959	-0.14103690255628093	-0.3446559054914137	-0.4442338134749867	-0.07149163525156865	-0.23031339280333424	-0.3788179811205612	0.034632063684715234	-0.18413173266662067	-0.0340583200566362	-0.11851236340593505	-0.009356061722866526	-0.11441787454166065	-0.3985639508919621	-0.0711947398952349	-0.02990715877912857	-0.16284808666524536	0.03270487784588263	-0.035525302966181234	0.15758510196752445	0.2475136023937493	-0.4583403437457248	-0.19265794903370528	0.012606461074806872	-0.0376697608706388	0.04066843283798505	0.033120711410121545	-0.06213816286551934	-0.0029299635277950198	0.11727797844770085	0.12846828736016735	-0.17856780510855258	0.2443822162910472	-0.037314827990033925	0.0002823230928567822	-0.004108380061037895	0.00039791443221038464	-0.21045800337201	0.03582808868185869	-0.11264389135873296	-0.13939992934014786	-0.5612068192492485	-0.6545975874479573	-0.4109231467184153	-0.0389181707149896	-0.0032053487857315608	-0.7191333948844143	-0.19735289721180815	-0.122248805268846	-0.3758778501914564	0.17932063181327396	-0.09460675046962123	-0.1935384005523228	-0.12422128022976862	-0.036603650549513166	-0.05897603658197925	-0.2943599945760686	-0.09028163446483974	0.017783461139474332	-0.294222116535513	-1.2039808897368032	-0.13558451388817766	0.03731267292538405	-0.7482261210062419	-0.2854366667248013	0.015688125424038562	-0.2868906550488781	-0.0843908628714677	0.019393921876359604	-1.3642799211383836	-0.04836495755016595	-0.14648352107960871	0.037755900703953287	-0.4236668475993697	0.11028738612822918	0.11601856636172335	-0.9118623183747996	-1.083454325497018	-0.5854813866727658	-0.5907609857839746	-0.5319233895911716	-0.2573425002773436	-0.9273063621258862	0.0819173691540093	-0.23949237946503546	-0.8951500407518354	-0.7096885039732037	-0.6084182149090386	-1.3899705735715786	-0.4372166045884838	-0.7069933205053034	-0.19903299800767327	-0.9103287422915796	-0.7293941855367534	-0.8073865599027241	-1.3499207293675577	-0.5549445927310472	-0.09290631286306687	0.1190476217939694	-0.10249485245675924	-1.026977909202755	-0.0121705333138023	-0.7724995627670878	0.023018437956634948	-0.9224197861961696	-0.09987531371041697	-0.26676823998996896	-0.6859550797675626	-0.0019039545969730125	0.07745039623244349	-0.1921695809018029	0.04872081694732905	0.062425088388656576	0.18030490639009264	-0.029013766597771825	-0.014400229217684827	0.17439351012031432	0.155106521977226	-0.3095519434911944	0.1709317642625489	0.016451572707968817	0.10691390827791562	-0.15834260241924145	-0.22827000824022736	0.2275629973088361	0.05662146350515501	-0.0680192261562521	-0.15969961027215787	-0.06127905640077344	-0.16657380923972734	0.026912233629282026	0.2529028642000261	0.34420655606517203	-0.1968078028804088	-0.09357794230061964	-0.04485774131908372	0.16168011239993585	0.1786494155746272	-0.10554941470762376	-0.4367024793043605	0.08001222784644482	0.15092010361315553	0.2877555600348021	0.06190958897464172	-0.1298319789129659	-0.2904639086063637	0.32031097300191635	-0.07587022704894031	-0.14208597707668755	-0.059969833488404775	-0.007463192002312181	0.1893508197469898	-0.025450995951005164	-0.5561658613303871	-0.16333159371703634	-0.6302891101646775	-0.06841099037373413	-0.2592985317475807	-0.17380371992598204	-0.09297167183397803	-0.3710201555163199	0.10478186700205804	-0.018301419576919338	0.026920504448759496	-0.8269425752652163	-0.017505745914312754	-0.3985744660538574	0.19629752794359948	0.060363353881409613	-0.15939353989507024	-0.07154544015855678	-0.001158855342902764	-0.10345823451134073	-0.07452944343155593	-0.16981375950900135	-0.2945146467068929	-0.15577023066130594	0.0981094689895998	-0.28694267672749074	0.26749101121595986	-0.07879090329084656	-0.059810074132968974	-0.20205646494945667	0.29736217731356435	0.20516147103127827	-0.025342010000712126	-0.02732819751611949	-0.010621047797974785	-0.3131250775450779	-0.7587132778125397	0.038530920248775816	-0.04342240302077896	-0.06093339984879745	0.06751653666546338	0.13282315676807765	-0.2343809165531877	-0.0061336626338174905	-0.02381660548343427	0.22788182313454264	0.02816269933640082	0.05299719485151443	-0.13072705872447982	-0.12346266167883488	0.08047041269757621	0.02060024925271279	0.011656620483084568	-0.1925473654373775	0.029977046857986037	-0.25666480618293985	0.10725879929368799	0.009589613947039105	-0.1146358495785134	0.21337361801871935	-0.031494682339721844	-0.14190268534563633	0.11713497144096673	-0.16164253772924622	-0.1053978249186492	-0.1337073075788167	0.038570004841841136	0.19528448222179934	-0.10041146546363053	0.1097998606807892	0.01443531926802116	-0.07993419366967197	-0.03327749635479787	-0.10910755352090057	0.1600554677489497	0.10944443301325464	-0.13542862530385993	-0.09538559335249094	0.02808513202506506	0.29038822006902354	-0.04469547753790429	0.029425580158500258	0.0644562654534729	0.08246740527809666	0.06870127463855201	-0.004284353786740763	-0.13427417315022394	-0.0054719482859214045	0.20739256939888775	0.35564140282653955	-0.14001725935394072	-0.13870140676979215	0.21212758624626973	0.0324290097532406	-0.07607160060086472	0.05496300949647065	0.02232960883524049	0.011284960556531276	0.11402470495701235	0.08272998616941288	0.09771718361108248	0.21248928797356573	-0.01491434851273014	-0.026737074178314973	-0.2753506712039273	0.022809419962586012	0.02010145175478916	0.04184681118620383	0.021611266287686472	-0.18522563756772265	-0.07091284593748641	0.11538993112259947	-0.027004497112225027	-0.11637546742853112	-0.06272677042335964	0.011051316894005986	0.2607732844904059	0.35692717260418805	-0.18901589044799466	-0.018048380065252445	-0.04205422833427983	-0.003977143943936764	0.0111914117020389	-0.16843318153609846	0.0368251157262082	0.057666827529027936	0.04568301779823485	-0.04739482131844912	0.3555574081037439	-0.05614975839674974	-0.14157945537205502	-0.05078314708007493	0.0666904781620799	-0.08409542313417896	-0.0829673900791408	0.1770924883105147	0.09171630669324088	-0.2275678097057565	-0.07955865765124848	-0.0007144303726317883	-0.2165619424301356	-0.13121449553488335	-0.1564327776667408	0.13023797035217116	0.1080455659074461	-0.04419944186757586	-0.0349054436364965	-0.2237488109521449	-0.0845324592866508	-0.1618847958108669	-0.0641874924306572	0.2778938243006581	0.16463747090675476	0.03712854282476395	0.4095108160206565	-0.4414912913423442	-0.12102753952003625	-0.23079293084517866	0.14602109373349026	0.20152754583870824	-0.03813191709107335	0.1015012182666332	0.07799038827685648	-0.23664558017432005	-0.1812899303408992	-0.11161784010626748	-0.06165091911100104	0.08744684239687467	-0.3065770083928169	-0.15363004799223912	0.3098147557783493	-0.06961721321349867	-0.12634283010945085	0.1253884060288303	-0.7617226453278341	-0.2435396280083461	0.006708374409157506	-0.08207223108781671	0.1187849818509629	0.01181323896808717	0.012841027846305298	-0.0257956386427655	-0.119283323750733	-0.4871517630992411	-0.098944590161928	-0.18630579229575311	-0.25950227578067564	-0.0874533057267423	-0.2422783889610637	0.0022382544733842396	0.15535408364072634	0.025349880271909712	0.09691817533352028	0.10944197825038808	-0.0036126653987913243	0.14199493011233236	0.08148990846440812	-0.033369691707407924	-0.033335678874661094	-0.036372269717255885	0.10727496574084623	0.29133933398521145	0.025136369217562318	-0.20735454425066	0.3083421896781477	-0.24700265915032465	0.08491296042875705	0.3096305159078292	0.0972385395146463	0.036203590643952746	-0.13341484826291108	-0.08860130655632335	-0.020812714252935256	-0.27398140712567953	0.13561011308889334	0.17729905074671426	0.26436322784475963	0.014207398517687628	-0.06177077848690477	0.13613770660642996	0.10754781911460676	0.06816022000984852	-0.07028048451220817	0.1414545704665184	0.1115147918786824	0.18413251110249546	0.18564609436683602	0.09040426838809214	0.03241801909669708	-0.3335165631457037	0.1014263908524166	0.19464011512203166	-0.19098568144805927	0.3208438307924764	0.11389733001103287	0.020462166503547458	-0.1844239078856657	-0.00911762994016178	0.17645589966391553	0.037969153273944914	0.2325105711124373	0.1446227463589501	-0.2535030325632285	0.26071563248688634	0.118122857549933	-0.13372839897030392	-0.034256008173070764	-0.04944197846468072	0.7256328723410039	-0.10271599274022357	-0.17688194901304405	-0.07829506518608834	-0.030809289361273005	0.002870027274515081	0.1075659465606508	-0.3255936117430276	-0.13100628934766792	-0.05858347873607925	-0.00741101998035327	0.011911593797126935	0.0781980601874441	-0.060918584106275514	-0.05371838809819066	-0.18416302319864944	0.17895921802922246	0.21055380082574435	0.15010422878223645	-0.012913027708391886	-0.02223661164383162	-0.08877226253250088	0.01011201051508049	-0.2124848989069744	-0.16750132953487298	-0.2323058149503535	0.0495925735986191	0.1076740137589854	-0.011157770813164849	0.10330216505181183	0.26842059410130026	0.06464761326135919	-0.18967625405932706	0.049949145409138085	-0.16092601002471768	0.10189258310135328	0.1076739877139699	0.13778574431136878	0.10800478102584966	0.21357432053796485	0.043361805993009615	0.018107095796024705	-0.09851829875054033	0.08328058397438336	0.026840371341685345	-0.13153814117196427	-0.2762783482413742	0.1131330542266087	0.01449085388794821	-0.16873091038580176	-0.26554137693389274	-0.3024896646236476	-0.1984422842099745	-0.2931246631755875	0.005509051985378626	-0.13278775352581618	-0.04489669382817417	0.007718274406020691	0.03618044027178029	0.169260530400672	-0.16765118939214765	-0.09912169681625972	-0.01901357800770506	-0.041751926390099586	-0.4540101564932943	-0.19670686650604655	-0.10031794330744699	-0.1217780010236662	0.09949771851615244	0.003709243823470685	0.19631011032857104	0.01177501347847291	0.4417165250320167	-0.18660638410199945	-0.24012783089606465	-0.09113103637535812	-0.903285084000278	-0.07355021099172783	-0.486826604542665	-0.879926634814865	-0.41359612058803297	-1.1353580129682974	-0.1343329000542452	0.08724688202150371	-0.12924209631190334	-0.13609174897676032	-0.3346812260750032	0.024155371823438902	0.1681247439844261	0.0057863065512407654	-0.32322034583493764	-0.049400833627343134	-0.014194161080628416	0.010417102528148266	-0.10812772848754308	-0.14637808166185454	-0.1153933123943127	-0.029276572179259962	-0.05533036323549975	-0.13905581556604393	-0.2365752896326032	-1.172165701564412	0.060656091216828585	0.051620020893212507	-0.1973779942947231	0.02418333964290976	0.054912555556702235	0.19983076678526676	0.003028080453649419	-0.4608693751332865	-1.027703791498772	0.026809159747165585	0.0568855719606189	0.1698410420754645	-0.023655265954969664	0.013362933762773357	-0.1254558266150747	-0.1553116351207751	-0.5199197096979495	-0.2041747959188262	0.21488398607221745	-0.2598372265690851	-0.03906771549184841	0.09163460351983116	0.08081383598338923	0.0834324860191198	-0.16051842342757028	-0.14304691060483485	-0.055809496024195375	-0.1909058177970132	-0.032442549256463345	0.1372534967015318	-0.11297269410232967	-0.016301539621662038	-0.3017224988986004	0.1220708371604602	-0.3238148575248834	-0.3884228225311073	0.21282565717821544	-0.02253034413650708	-0.2541699208548494	0.12446607503761307	0.10122157329837247	0.3275748506933672	0.13938889393668594	-0.15008037050773632	-0.054940056239189114	0.2578715410557519	-0.2530604274878877	-0.17115415989631333	0.22297827726792785	0.13089947710233946	-0.1124233866357403	-0.1064939680421925	0.010532518242247229	-0.08233665029947615	0.16140139510037707	-0.14074981164682007	-0.22667344899088826	0.05445708318238015	-0.2697387636500223	0.0218240384160671	-0.1502445705388063	-0.15599731540568418	0.0772685437565581	-0.3311657738585856	-0.09678142235459343	-0.376452524676787	-0.17987470578701814	0.06916091839485404	-0.13376445775190046	-0.10998677729394156	0.023669440957851312	-0.16715317372677171	0.11411679443794699	-0.21320915339756996	-0.11761899589588995	-0.9368363782459432	0.30608619196662923	0.2080022663486805	0.06935131241190395	-0.465910192462322	-0.21840926407036865	-0.029932113316976355	-0.04123123731495353	-0.052694916224540464	0.03852705146375696	-0.08215506709526349	-0.03170729888672688	0.11280644119959518	-0.3534446701449825	-0.6497291872114112	-1.401449337577776	-0.2745489168021949	-0.20031881917845706	0.023820428673006273	0.32292168488850304	-0.3149291737885586	-0.13159435457348145	-0.6705259529308989	0.11971826032411526	-0.2739482643819777	0.12567784402780915	-0.057130394840799376	-0.899491290018259	-0.3825321951914276	0.005172914413002769	0.18337547812643826	-0.06414470549659071	-0.4078710524228487	0.011174238145096476	-0.00048166650432324295	-0.2785606027602887	0.13330925091029766	-0.3895934980843272	-0.008158393281559673	-0.003457286315252533	0.18899886009910094	-0.11520595378839266	-0.01562501770256253	-0.08613108372087216	-0.009930134901737551	-0.11284876545069855	0.045190549666829484	0.0842437686687304	0.04486712308713789	-0.039644370521061435	-0.11346083427262907	-0.07432887875068937	-0.1167424661557893	0.3595173746210091	-0.2606340513071997	0.04100832672107264	0.0804237790494646	-0.02173993191385113	-0.2700801067694715	-0.3604012768128251	-0.013032781447243787	-0.31119794405533324	0.05508806899665775	-0.05129469847351	-0.16648003569093667	-0.2047211010577323	0.014961516219736291	0.12632351460367286	-0.2907381105741132	-0.3319430365139018	0.1259704983675128	-0.1912254375314876	0.026695708470875792	-0.6496830593002042	0.054165537842812736	-0.4081411497553835	0.024167908356137708	-0.045336121778864	-0.11610770588502572	-0.1875074283947739	-0.0566274999748841	0.01614641150397564	-0.2171144652662821	0.04987162883882529	-0.11651906502873813	-0.1315195892263234	0.1225527924847147	-0.4754892075301986	-0.4646507215480775	-0.15670062238061752	0.16834348434145155	0.25585422551997955	-0.10331188360367242	0.3329639230178549	-0.07388125024949771	0.17055894355201098	0.0879216681762371	-0.09310313165081847	-0.1726855348588596	0.05551358336324617	-0.34505109821344465	0.2322030182987225	-0.08988147442057062	-0.2212501490104363	0.03592810573306274	-0.1107382230622037	-0.1767034600367402	-0.20062979219164565	0.07442128370489229	0.22735854107796155	-1.169632332373656	-0.3658152402695277	-0.08253206326829053	0.1492712008406305	-0.24087057744506105	-0.05524170719605479	0.11078749792401778	-0.2465759799762387	-0.11680956111235205	0.16969169862872271	-0.022958224266150372	-0.0755507298038698	-0.33293490635343675	-0.08850174725418404	-0.4533480382620842	-0.2946677030289921	-1.295569002218322	-1.263764005308638	0.10431620688332033	0.17743562750952946	-0.08189620959180682	0.026986691175565524	0.06997374424753115	0.016436570503943582	0.1700672777356859	-0.022218973097948718	0.24617433820314405	0.025280450761597927	-0.20333195420153732	-0.1560820576208733	-0.10704836944983724	0.025338249358323232	0.008312877640141563	-0.4270502042129291	-1.0130562702618842	0.3374910663810365	-0.07382262335203645	-0.32260205311859164	-0.11279162202138085	-0.16765117341108388	-0.9671389381386868	-0.20741554229434064	-0.060433030514062014	-0.0871112483397276	0.008674582214640859	0.17978447845354995	-0.2993865820153254	-0.40516009838584416	-0.021873350587165614	-0.4468317971498211	-1.5206428498195048	-0.4477185388505448	-0.22358749681842136	-0.2011741500334462	-0.021973491564271537	-0.3244537833837206	-0.2693111538817609	0.055497356707815484	0.016594954147653652	0.14998921458725326	0.09224184602512217	-0.09401247466808543	0.19383180737282	0.14848275896662688	-0.1453061637967316	-0.01914950681395668	-0.2895075600206172	0.19437650162562425	0.011405869056709091	0.10804163362578798	-0.38980168317404135	-0.13923041636314895	-1.0040649679267084	-0.10814944762209326	0.2507084027255223	0.1742898469582053	-1.029305920607762	0.1822113985299353	-1.0675233181275754	0.08396339660003037	0.03188875279417717	-0.35603960408245006	-0.5384226592582582	-0.3148761951175773	-0.4662944314046558	-0.5268993127728809	-0.1225138963843575	-0.036126032114086055	0.08181382257752859	-0.08632600848579591	-0.2671986751593757	-0.02542300020021535	0.09944999203595276	-0.322078538171838	-0.09365554485742196	0.032608546581442154	0.052515148756324535	-0.16062987188817535	0.14114793853019936	-0.4101118960330112	-0.010271825020839332	-0.5701886941208844	0.06883756244222337	-0.1064666303989159	-0.1899906719432629	0.038758572999784	-0.16143200252527354	-0.017469057161843764	0.34769408243902755	-0.2599774906187617	-0.2582209079046099	0.1528791886361751	0.261731960058503	0.15321841716001192	-0.04048260191644358	0.059328325715430875	0.1233082348771073	-0.21443684268418514	-0.041748724683999865	-0.2704531411114324	0.14607775056414188	-0.12485188610714627	-0.2870070177642156	-0.07128867825190596	-0.023982970336433904	0.08884604788675089	0.11978391521551862	-0.10336480843863743	0.21783801769739555	0.10330735403515988	-0.023854672971487148	0.0024987046806838487	0.1766561054654324	-0.16379673961543054	-0.0785984927927763	0.07492563751946257	-0.052550328106581376	0.0935859810113019	0.28247618180986483	0.27872793222938336	0.10402058128429773	-0.057276644307907236	0.06008239364753513	-0.5573800622228711	0.05789270608628956	-0.26621544121431456	-1.2606046941294826	-0.6610878803834678	-0.021502879584332186	-0.08135977682261775	-0.1810468687885403	0.05303144112833778	-0.3914098978335195	-0.2130093740166118	0.08066282353358817	0.13561242011313654	0.2868612699772351	0.01863756488861764	-0.11502374174518555	-0.013888369953726958	-0.22882113059238865	-0.09620758055614093	-0.12685739341359306	-0.05146081403258329	-0.2060916863674156	-0.06601378189898835	0.24841756186356764	-0.055106144125207715	-0.14570629709285965	-0.1124883297556939	-0.2227807027144388	0.09015783263156968	-0.2361167424066704	-0.02644992596274674	0.11813793897446015	0.10061218558675684	-0.018198161554382183	-0.2021592141909656	-0.924091890064922	-1.1771365830415257	0.0985317152011606	0.12174489208533355	-0.025404913640449767	0.4809518334502682	0.06652179085474381	-0.12255322631174505	0.06880585317396973	-0.5651042820808754	-0.053540557323100334	-0.5441400319622897	-0.4263442898822661	-0.12889635235285452	0.10389202737472976	-0.3171188976993301	0.35747650436113765	0.05896946694160213	-0.034533508019811594	-0.13855998355827398	0.22755674044275026	-0.0714145100094294	-0.058529125960417525	-0.14564095291767729	0.19203409735210467	0.07879544813988203	-0.02668054220468532	-0.21654951922223314	-0.11997663481488875	0.07015782036544713	-0.6987624818432697	-0.8577591456499695	-1.0179567875645221	-0.34023074493684125	-0.6499442185396408	-0.8576408519434509	-0.1788964157039719	0.049284597574730284	-0.22609386007179305	0.02321334929764713	0.4080890189077777	0.1520889930101624	-0.8776564843654028	-0.11873453907064307	0.11550716841652164	0.08121751244410252	-0.7868467356958299	-0.19721221715879675	-0.2912672602379589	-0.03460745866426005	-0.17895510725331545	-0.3371765626546994	0.120401384749846	-0.3110607239394498	-0.4122959047064945	-0.01555048901187619	-0.7328494819145864	0.14075869291858176	-0.14126946893488534	-0.1597783788849244	0.06780828879876484	-0.2008808880585552	-0.2149531757961111	-0.12436256593810033	-0.07030108982203069	0.20703351210467108	-0.06695755672448475	-0.148550281453909	0.2501265597044235	-0.5997668959021497	-0.11916618523078652	-0.16222274839807968	-0.2187099237020189	-0.013287135599968688	0.02550830730591895	0.08366536609598148	-1.0535177598267462	-0.0934904876054137	-0.12069698908463923	-0.2390596957032293	-0.5590689396581154	-1.1946745445503566	-0.5044895467750811	-0.2046748324497889	-0.22375892625995453	0.2366975245713589	0.0481847390547018	0.1095727699239262	-0.1011205514080665	-0.19760548252750948	0.08732355331241391	-0.7437268816750103	-0.2444735727951572	0.2743331181466284	-0.1990227652546886	-0.20917059464492585	-0.24913244091176245	0.2324787015647165	-0.04875868819899427	-0.07628847556306384	-0.346234300689411	-0.09278196474299323	-0.06693981825679506	-1.330064709353845	-0.10846238965214768	-0.0727598228817506	-0.053532999628992974	-0.13742113937340475	-0.003087891255267105	-0.1331624423902676	-0.0957190779673778	-0.04626183699926099	-0.1641279184465953	-0.0346282294299919	-0.07731507773258453	-0.06697352380967737	-0.10493771502918008	-0.08674612594838106	-0.07984001524389309	-0.16952231352513658	0.028405148199227983	-0.14273998025435733	0.05887334506807618	-0.19068219472098	-0.10399486036589407	-0.24793955600880824	-0.014872248272078227	-0.10602075940514824	0.03571551764904076	0.18151401665847144	0.11840945656734725	-0.34096645883132953	-0.0022020414536749037	-0.05319175694194009	0.030426801057012676	-0.1412866627381666	0.08650477203571058	-0.8234760710244646	-0.29001917141862626	0.17970801229740038	-0.4405229019129253	0.053090744067815616	-0.06955530472469662	-0.2387064858873473	-0.14516237306665902	-0.17305563396224904	-0.15776824090572802	-0.03372082578683699	0.06263778710995534	-0.1436616241441159	-0.13319683688414827	-0.3257699147815183	-0.17344453657466533	-0.08930425483676488	-0.10552198911290336	-0.0142276466740962	-0.3309791244611551	-0.09532169610813662	-0.17514815717010235	-0.2892212910041401	-0.3405464175484907	-0.5588977584502304	-0.4044337758859724	-0.13108871995736265	0.258847050344621	-0.4503703992833389	-0.3635409899008684	-0.2114365788149964	-0.358751579098481	-0.2153562600277351	-0.4019541913438219	-0.2665309843711413	0.2039172953733132	-0.0005360933137514138	0.08750701267413794	-0.01942993893512832	-0.2549712605645221	0.0847091605739939	0.046269496421922726	-0.6636631610121959	-0.6565198168229777	-0.4685092308715227	-0.20075900516065426	-0.1876648199426461	0.05103874221861024	-0.04418651079201929	-0.19092884081307898	-0.0827601284349586	-0.5692991884989983	0.09878739471474544	0.08314619252125231	-0.15806623348537785	-0.06143800490359719	-0.013059292785155888	-0.09236399890120263	0.11209042945230648	-0.035266523156578765	-0.1295596165204416	0.007498728738407914	-0.04596031231105392	-0.038925213025853216	0.07433532357159482	0.09271331470037084	-0.1804465831772744	-0.2326361217735517	0.0026602891787779305	-0.24713642258311236	0.18942851113901085	-0.027044062324421185	0.12337608056155043	-0.05128425686934344	0.09277075223813212	-0.026017503360461457	0.004006465405567173	0.1852032008781785	0.05830382104376423	0.05535318355963313	-0.15432814843205714	-0.05361889402652841	0.06379812505518455	-0.35240046528370306	-0.08480027287210055	-0.1699056879561928	-0.0911541484710101	0.18763650222768105	-0.10676036453733846	-0.0003695356675457495	0.27403511999272084	-0.171595445478492	0.11213428685038204	-0.20709116332547256	0.1161679283882903	0.2357092358645637	0.035353340605287005	0.17625108817661428	-0.11044811954257952	-0.15467670949461032	-0.12172509024692504	0.11432634630095773	0.08498253575192212	-0.1116242780240602	-0.048510096763043166	-0.049229235702443634	-0.6149216783457696	-0.8139207317089865	0.01452362169336836	-0.18106701544312126	-0.07324149774359684	-0.31318808091095995	0.2462219604216251	-0.07381725633138979	-0.1683309005811532	0.09259203072203727	-0.0054158358205252345	-0.06307402128455164	-0.9142619793135875	0.08067854377414994	0.15971847138557616	0.13509644452947234	-0.1249478330666202	-0.009917113954381484	0.05274000226052311	0.017427830473955457	-0.14450355897662298	0.03168223126111022	0.09002088088719186	0.0718480713193086	0.12347577644722442	-0.3167818368250193	-0.13870771278638566	0.2608804563819051	0.03217258047465027	0.07649387820156486	-0.02977839319227668	0.05528264683557596	-0.3562565140251696	-0.13189800588480352	0.012919122517043559	-0.1602510126386064	0.2671698446036789	0.04709039248333535	-0.2717540946482085	-0.03567379689138001	0.044060169410411534	-0.01808294654462091	-0.035297666455470694	-0.07446069640387143	-0.10586936240301023	0.04545132016125348	0.07465619561071826	-0.010087883768485706	-0.048945342292226635	-0.24276387720815415	0.11915042318596013	-0.02835738988866418	-0.028134937854159187	-0.10452142521239156	0.05995363314574882	-0.023805463499672955	0.2888849943025232	-0.2946341908216448	-0.19096247363781355	0.11369987481723673	-0.19882862864068124	-0.2840341939686559	0.2336499611528537	0.09060339890747356	-0.02415001982442156	0.15469009360575506	-0.1552473766880953	-0.3158039561230671	0.028619968752275043	-0.006480518343000212	0.21438767883024493	-0.01406290421734563	0.2164810280041216	-0.05750107187850975	0.0604127683441655	-0.00845612400944648	-0.1615022611266062	-0.10700538189204296	-0.0360673475999129	0.08817368145227532	0.023656004956794045	0.0010902043215943935	0.14025861759158192	-0.23617550393353415	0.13210524397294224	0.021221421807963037	-0.06307802733338277	-0.164338105098084	-0.13305514836022755	-0.20759038826445755	0.12123930715246276	-0.14727086553702526	0.29519684083959274	-0.10050684477627804	-0.18996124775592016	-0.12823116469445486	-0.21766367132680672	0.12656577822511889	0.15233666638215132	-0.0214366254649827	0.061969216225137624	0.1780956705299938	0.12966594749277394	0.1350247283516976	-0.12233583766142818	-0.08506573227099855	-1.425128750633813	-0.013924197655348872	0.09245977460574514	-0.8004912349812237	-0.04603989584961959	0.06481204968737958	0.08926928278820359	0.0689251549777017	0.0591238094584648	0.030232559284192245	0.01209343186254512	0.10608651429105682	0.19377611609694456	0.05800495729345896	0.06412520008558523	0.2907491050346381	-0.11608086807035704	0.10854475584994196	-0.09649991401867196	0.12958893627557522	0.006351822154817388	0.03195070860290768	-0.6995944414717941	-0.1180039111620659	0.002692783759447551	-0.10901235636523438	0.3348879847868156	0.15672064340704028	-0.20686703225893546	0.02779635162903483	-0.07102711617389666	0.05168455464778623	0.07090506752846261	-0.020270277861414648	0.09749834911163484	-0.1064196450999636	0.14286162721563414	0.10207016959784636	0.15611250824803874	-0.023085658774182442	-0.11089414707715667	0.04942137789430172	0.09151991198915052	0.0904860430078716	0.01493673009808875	0.10100589832585126	0.05043067167992316	0.20477976144963028	-0.049256395650953286	-0.4066825674454636	-0.041383931415972575	-0.02543745591319648	-1.0933553797229991	-1.065806315330331	-0.03172263881187545	0.038956570573060935	-0.5080812381970371	-0.2434349147315033	-0.11033340052764187	-0.7059514922757645	-0.17428340795303454	0.10097384864986368	0.20086278396452295	0.009444807454296112	0.06049314441721512	0.044861310556308966	-0.15802592818897618	0.11235783411881008	0.16144067082475366	-0.6368130617881518	-0.4621233246065684	0.06828869147799999	0.3738287622875118	0.023280760141097964	-0.010852695569229723	0.17327902405221	0.27888898570715026	-0.25198129244583073	0.023910413292287158	-0.2333418192340573	-0.07910487978910496	-0.8122568320616326	0.16733589069985025	-0.2165243602524646	-0.5880839270797562	-0.4389127993876912	-0.011628394168031264	-0.013772411432327387	-0.06250489438487287	0.09150900841690786	-0.15782843615127828	-0.03504633597229491	-0.25825108880959496	-0.04496289117033565	-0.19732056728542452	-0.1980735948670134	-1.0240942355124014	0.2420600980368112	-0.873001507446274	-0.6446152197336449	-1.0777758034874	-0.32752735718812065	0.17264850106942972	-1.1188980561559223	-1.3566868416471152	-0.3807435087981326	-0.08129954352858439	-0.1942240281862705	-0.3585002910940599	-0.16291544093126872	0.2747000785835887	-0.1648061938934764	-0.033956706985655526	-0.13993480296559968	0.08574889972224421	-0.36649633381949936	-1.0504519044330354	-0.7463055292503673	-1.282144265716603	0.018851523492156408	-0.8854253160850877	-1.2470302950842391	-1.250374411918413	-1.1266209637704705	-1.2573158060941148	-1.084435376940838	-0.8227718608276451	-0.8487506887820382	-0.8899818652313775	-1.4485002360054091	-1.1198576311535913	-1.6627297873998494	-0.3783973840501799	-1.3739074604318755	-1.323981321211461	-0.7593534973155859	-0.5181043976282144	-0.4474413466465939	-1.0979486920926589	-0.2539681302471308	0.15310048689620456	-1.2661017623615567	-1.2304110377502089	-0.4103044330517466	0.18014644796916135	-0.1658974296176995	-0.06027350360956284	-0.2180719217595516	0.12463228789668156	0.20624293265371615	-0.28535376292908	-0.1862507221853673	0.07713386114758349	-0.3565467729155461	-0.35773903214296543	-0.3686405675912388	-0.5604002632572481	-0.5331639026641237	-1.2178864468512491	-0.7585914017835449	0.10555819460674594	0.18235344902374528	0.1056334784680923	-0.17844653152247472	-0.4071175319205469	-0.08304213953635442	-0.038595002218168986	0.06356455102848403	0.23708361511315884	-0.039083156916441486	0.11146139798643134	0.008742662096547973	-0.11750035870985764	-0.13511179843548501	0.0821431881652287	0.1189727201200382	-0.3177281113461594	-0.05357402756667227	0.003470426845786669	0.247156934472394	-0.8566793832326531	-0.497814725369014	-0.1285224635863935	0.11320082020160666	-0.3121298784130127	-0.10621552891857476	-0.19778209200613087	-0.8034313742483922	0.1783625623208028	-0.513354943045523	-0.4051824408386475	0.07371527895675166	0.011045999685724606	0.07418717842267501	-0.06702321704001771	-0.2488645774940333	0.15789181853850787	-0.14257626082309674	-0.0934101217651054	-0.07970862605339961	-0.12654410163126506	-0.9416051711369609	-0.0952603867699417	-0.2742804755375231	0.10188976099244312	-0.427287355138452	0.001491749076724408	-0.22344384387675567	-0.552953583599707	-0.8638476762225598	-0.7166127828339706	-0.2942395018956523	-0.903841193535006	0.06232889636618335	0.03617387811851737	-0.20672908434216916	0.008083476911950415	0.12514546660882767	0.010240440986092194	-0.002981787362376351	0.1610060098773498	-0.2304283634825405	0.06319655132053273	-0.006192799919397912	-0.0008075872447834121	-0.09344752545514172	-0.02764321060366266	-0.2088867808318908	-0.7120771766238541	-0.15027672435786232	-0.6457268584882921	-0.6199522357382617	-0.3007672614360095	-0.7510222924146961	-0.6505512803808741	-0.8464841780698305	-0.13880038114596682	-0.09664304952895096	0.1836704602092045	-0.1612692451377265	-0.05681788803525303	0.04642598966276501	-0.06406358495170131	-0.04085010169451979	-1.1384617533551358	-0.02743647558191109	-0.21602142329077745	0.15926829713768156	-0.2296794124960736	0.06948650985257493	-0.26968712669578515	-0.13665507303293056	-1.0342659733909358	-0.10347628590792593	-0.10551405049443327	-0.10960003072438138	-0.07622255361704497	-0.05496542407302921	-0.3665932123659501	0.06552593303080956	-0.06281255779987703	0.18704626322327	0.003215936578605025	0.14307879567184692	-0.3178908565438296	0.16393411810080435	0.06444717302393171	-0.7700115383411797	-0.9188497293352788	-0.10924649776907654	-0.7077235165945904	-0.029877790653228993	-0.942725195370519	-0.05416879090736936	-0.2625513072256381	0.10414358719978296	0.03753710095486173	0.16689518256231944	-0.920889459754452	0.03691481172014858	-0.4596381156016545	-0.3252497921627772	-0.06805399354240199	-0.04616751358932186	-0.32120263711028163	0.141225789117849	-0.10560432502597564	-0.05561858543749866	0.19250690976187124	-0.9783128040198242	-0.1962806890090928	-1.0406322693565797	-0.3236946686157787	-0.13347144381899528	-0.010010488826202243	0.121277305363198	-1.0362788950224928	0.08729576768729137	-0.01878439809922377	-0.3143560634568553	-0.3453527144231819	0.25388608604087554	-0.13542345732680272	0.05697125122584941	-1.2805451226515947	-0.4116732237885118	0.2295244192747614	0.2800844789806814	-0.11973630890088187	0.09398345718844656	-0.3437473262522556	-0.05757210527619599	0.06873113342856302	-0.005492729794938279	0.09064638273045267	0.3309004598065778	-0.000195399775978906	0.007788131943762287	0.25451754644523145	-1.0173491456214725	-0.06625115521356588	-0.022939178692501973	-0.1216983886455808	-0.01822934631575102	-0.3359370875731753	-0.07777023191456263	0.005284068538251181	0.15969774245550006	-0.19378243062641198	0.012929616070556316	-0.11557901368459908	0.29596511665230746	-0.011655816753996451	-0.004262120408007847	-0.01762329369656324	-0.1442077265293869	0.2391607990062355	0.08758461748053073	-0.06399308372807347	-0.03383491270365307	-0.2052701053344501	-0.18853769538704807	-0.6689626531624799	-1.491735643886846	-0.14298855374193092	0.14795574479671872	-1.034125547962993	0.022382456570915848	-0.3105386908992047	-0.247958673387228	-0.10957017201207347	0.2452640926389582	0.007155269779738882	0.14488494855373946	0.1093268311862167	-0.11421939096688685	-0.247486026934554	0.4309652097547729	-0.1264128537411295	0.0466225208835879	-1.150088197718889	0.051589785736348634	0.03037845258387773	0.0740025607162768	-0.1679662012870945	-0.026875280330419457	-0.16873992505615829	-0.22135959858910345	0.03077507443358806	-0.2279059769330702	-0.04055675023377668	-0.3088450488954493	-0.1149616820034776	-0.21567123378439396	-0.22663970758654314	-0.4178326918783761	0.055469862521217626	-0.29628172599093977	0.21691624468112	-0.0009445704190135098	-0.007741281291907693	0.4143472125255024	0.1986818796441903	0.16254795520860166	0.10394440119484552	-0.3078484748354929	-0.2413896031008444	0.3163994520622679	-0.1792815295650954	0.034526525597606765	0.0483842084896649	-0.028621039439865638	0.14568544004721126	-0.8507725408356712	-0.5609933077203428	0.03061428580363535	0.09769696127193617	0.17128520157207214	-0.001222008831033233	0.23118064810146516	-0.10236686770042816	-1.0312931901254287	-0.18876439557025	-0.17080730565182425	-1.0372869920372858	0.2749623630620723	-0.3134694574493133	0.14936517904665778	-0.18249971765288908	0.17736890960149893	0.2531822552262559	0.003632979985061231	-0.11498228509146075	-0.4683266830778342	0.04900628957512938	0.005997189893937375	-0.3177541200096109	-0.09594528947321168	-0.04653539090029762	-0.026071552931013337	-0.09949665051622984	0.2602961802196271	0.0308637362535086	0.015700166198830634	-0.14637136968540698	-0.00030517848382318385	-0.06656397227702797	0.19521684369500394	-0.008087689654839395	-0.036703775830410734	-0.2419596838589354	-1.523235564052321	-0.7005360472565678	-1.084432442482572	-1.1953416061589368	-1.2443905183460051	-0.5610837674798678	-0.8858086080610797	-0.6345087814041719	0.15681992138830425	-0.5689904676364806	-0.8686912259279382	-1.4104857477230073	-0.08571977983611241	0.16760279169293002	-0.04669633378729049	0.1123935001163359	-0.05102021358642917	-0.07890314164716072	0.0193117085467233	-0.06528978544629888	0.05304255542069762	0.23332139894830825	-0.12745822275511814	-0.3437358696246577	0.2740229842354313	0.03520860411116633	0.05793303420032285	-0.2003307755771286	0.03332070720644826	-0.0918817280803577	-0.1043654263313692	-0.2024052568863404	-0.3020177950141182	-0.025125870407091005	0.1887633466452279	0.2742039051743781	-0.021404574012652392	0.006543091744572026	0.17660016644266588	0.5730700154306859	-0.5284727736443885	-0.02895393093999692	-0.433257674789748	-0.02338465002096545	0.17767009747374768	0.26679099694198644	-0.16623952957751334	0.09757279851225682	0.19053279281092295	-0.16453678247899667	0.16384888345129445	-0.0607167904148814	0.17693698216921386	0.2377513622579563	-0.06364132915427871	0.07673999084230831	0.02063788640597573	-0.21446269018660227	-0.0489597847272398	-0.05377848944240349	-0.022504750525770983	-0.012927566298000476	-0.10376929405205404	-0.11921741772757068	0.2716474290831127	0.11530260601003728	-0.10977611321186498	0.1963474998616508	0.14381823212722775	0.10504616535789194	0.14202216129885464	-0.13155524822476505	0.04665045725411051	-0.07525015733358027	-0.08417111634408246	-0.2919634883491822	0.14123847061035946	0.1018214722035908	0.112441025286884	-0.11414926932829768	0.16783137704697312	-0.4809224635392129	0.21009069653587356	-0.05128876887007889	0.3111960133767521	-0.14349551039929312	-0.39208049540319695	-0.4746425501399806	0.1713496428579918	-0.31870636761003635	0.04476316336591425	-0.12508388734429135	-0.086352979762483	-1.468932692969614	-1.1326136310717003	-1.3985668814146257	-1.0362580140974398	-1.2921375204831906	-1.5446098643042891	-0.963462531029986	-0.1349201747731462	-0.5439447614363879	-0.17648806704121228	-0.13363096880085665	-0.9249671546822856	-1.7809064314508605	-1.2583048671033807	-1.163742738267023	-1.2557099628961923	-0.7390564694057519	0.2301596625874074	-0.043513130195575685	-0.5220170807022925	-0.7952878602213062	-0.8114289186433762	0.028444612254102837	-0.4155839908889565	-0.9879754660358592	-1.3330883860574865	-0.7620896157619135	-0.8948372516115056	-0.8227834703308076	-0.9975893095949152	-1.3746781464941018	-0.7799614226132888	-1.093705527414212	-1.3012459442716835	-0.056843590834184665	-1.2209733454069618	-1.7246548056881412	-0.5129835770646194	-0.18183183523027088	-0.5780720727934843	-0.18720629782502807	-0.10995908372662586	0.05694036566929255	-0.2598820400519504	-0.345559830915216	-0.7339039652405229	-0.8910355232534346	-0.9558406868981534	-0.09026791927309036	-0.005836013678811613	-0.2820728376799376	-0.1259233134226844	0.06309536814868194	-0.08552628925152889	-0.5144270561500547	-0.036676117161634984	0.0710877622465624	0.07772925704229817	-0.7233353726805408	-0.6066160295542025	0.15546763242333267	-0.11789750655100012	-0.09505086010203223	-0.8182879864160295	0.020615311763930683	-0.3862146793248458	-0.14173335658970296	0.07280907016335261	0.25791722313717713	-0.6665534201704955	-0.08611667404336787	1.5614104055393314	0.0541029047018701	-0.03724584166618576	0.0882934639350846	0.1669204615178987	0.08305327050098152	0.1083313303192474	0.14877392143324591	0.0007085544451928863	0.1274887293405892	-0.15398840053033186	-0.08794470561903238	-0.14671499843716804	0.07656716547663407	-0.06137916721220544	0.1617838180695553	-0.02778150451822928	-0.0742806544300063	0.057843896230569535	0.23943106776060136	0.15693645463049755	-0.0036102581130047946	0.047122765374791965	-0.007402632929656949	-0.07916995984478252	0.1258103698744226	-0.6840927775101887	0.26037744365613386	0.006821998927056082	-0.0456385774036826	-0.3384222469032044	0.010717308962777242	-0.050160831467113975	-0.2759808390522359	0.046926100185931456	-0.7383241009938082	-0.02226708349920373	-1.2002068018828465	0.026860801198557514	-0.6438411366292828	-0.3300535872112021	-0.542088876948101	0.2747095285092802	-0.15978343816299387	0.14197783017921556	-0.019634969625985703	0.4032390399541347	-0.2304966391321492	-0.12452038991716664	0.03028589841958872	-0.7331836942783863	-0.1313200891509671	-0.17415551891257425	0.14788954009308367	0.13437584580614853	0.0626848945417795	-0.06786348548471842	0.04277301060248697	-0.15048137903956113	0.2019178756392077	0.10138033858565702	0.2204058038340282	-0.01499293230611116	-0.05452573036477574	0.06039046155117715	0.3051336959089344	0.1147032986561979	0.3628255618417608	-0.22299373309388834	0.13171116069872876	0.106060464703942	0.07538924144012969	-0.0759894859478314	0.09489863273547793	-0.18268288936239954	-0.1933536488353017	-0.11482783039085065	-0.06110040043127635	-0.011731009390135869	-0.07924095312877882	0.2224634848156908	0.01612866497306615	0.21495154622607165	-0.11682795936096906	-1.2912679595006338	-0.2756308964474802	-0.042197573034908765	-0.10986983422976153	0.09260218916323344	-0.3328962411747781	-0.0016892217730718768	0.0486541407221587	-0.04234394863363546	-0.05826565929611055	0.32674303788639514	-0.01575297851101819	-0.08999085484769552	-0.050175980821799256	-0.6724251441780271	-0.9486066909846124	-0.0852238603574997	0.1955919097392856	0.06099553556869635	-0.2232422966042892	0.10037605329631732	0.12404413219644872	0.2495083476222709	-0.01811628237119882	0.03832122500346536	-0.26719583326241503	0.11205324462212243	-0.09347015020993422	0.12299480571187235	-0.35120178283645936	-0.06864388591400056	0.06554479427967867	-0.0974292829693488	-0.07728494483812319	-0.19938767576064725	-0.1932239539247546	0.11177603087163712	-0.11501044862647865	0.212652089445168	-0.3642441950406272	-0.7007363961733706	0.010571307842577413	-0.3167464893922001	-0.16575632083365005	-0.14034271802903264	-1.0573340590977671	0.08871580997951402	0.022046039361460337	0.00910036248168372	-0.0061784265066040156	0.16649972460069862	-0.042856756028888915	-0.14427587454520027	-0.2798825314640453	0.17415901687131766	-0.5609487015000575	0.09863055667090102	-0.012695542669743955	-0.2339982323611575	-0.05411028404391868	-0.10457316488443824	0.2080469426510738	0.06689525235430159	0.03557159036905312	-0.05283873537160058	0.1267639434017101	-0.0393483331868053	-0.6331010283037642	0.11724013514232624	0.13790453496947133	-0.18533109943575926	0.07449073411353631	-0.31597470837030245	-0.011328078340169757	-0.03919999877212741	-0.18513359821237052	-0.43109269771333103	-0.12550251621039493	-0.03434316801698812	-0.29651859036001105	0.018038281020550138	-0.37880523006165817	-0.06998356514734069	0.027693733858596192	-0.1082174135693049	-0.27074010681111244	-0.4404751406903465	-0.0067398455296060365	-0.03904446434547853	-0.023793578411776067	-0.12362770675008596	0.1740127808756017	-0.009919459326801971	-0.1285803420932183	-0.043257498719636765	-0.042871981955371286	-0.0756528170646204	-0.15622639312497494	0.03570429969084637	0.14944698600753378	-0.06793122573435571	-0.1167409883808341	-0.01251350240489424	-0.10904256500933894	0.07738607283830218	0.03680815209064446	-0.33883303362348904	0.1113666266182669	-0.011375374199099463	-0.15613872384856756	-0.06904781745851629	-0.21648453059337547	0.294570912494076	-0.12293807603185952	0.01653357243135244	0.07374880890543888	-0.0830629346319877	0.08227479017074851	-0.5176524962498468	-0.147450037500918	-0.061886293636304185	-0.06213529704472065	-0.319568624130857	-0.13589401326078945	-0.8589621248364978	-0.15974521809016345	-0.6615777379852262	-0.2252517117505961	-0.21697721771362727	-0.08544411206148672	-0.39560930557385504	-0.2179976782669958	0.04764699162333971	-0.028240837426842733	-0.1062081082174498	-0.26471639550852044	-1.0361204475575652	-1.2428269577180362	-0.6204146631498282	-0.5270601212379307	-0.019170746441396044	-0.25574365653157033	-0.6604085639782685	-0.0679929169050198	-1.0731732398129334	-1.4993397115732123	-0.5215703467217025	-0.7907863185657221	-0.05752888167255985	-0.983026517730782	-0.3490068994651677	-0.01797444772641811	-0.3433783473222817	-0.310723471306236	-0.768977668780496	0.19554253884104728	-0.06571945824256534	-0.052380087114432636	-0.3478976132416311	-0.935569691986332	0.0146542896882242	0.0690680784991633	-0.20659168013782087	-0.22346016155771176	-1.0304641410302742	-0.2576307768397885	-0.09333374865011347	-1.1006970475729378	0.2529025123446843	0.16521084039123649	-0.1439903812652175	-0.1822211606281917	-0.12873266325100702	0.211758410872052	-0.027809460980979826	-0.052911949760533115	-0.08840760389420363	-0.20625956858220515	-0.22034334942973396	-0.033806024790760086	-0.20084010888239465	-0.02784283695824489	-0.18207779020848494	0.16995505101702554	-0.2723311419011847	-0.08381651390371476	-0.21497656124663586	-0.18873918540049306	0.0901877929685042	0.2772982396845892	-1.7636072236567997	-0.4311798987718504	-0.21454883047582413	-0.09127086853556443	-0.28616760173216177	-0.3060764524103401	0.00469450811886733	0.09302294768758362	-0.12387336631156297	-0.6642614575650071	-0.101214623529898	-0.2872443463605853	-0.28160429045764795	-0.15875619109416006	0.0541831604040882	0.051026569600518566	-0.3671196424158029	0.1605904189890818	-0.1000437852454054	-0.24329158339287216	0.15419740750081082	0.10468451719277212	-0.1394896737778513	-0.06787054224349325	-0.1953323187747128	-0.0815593381676394	0.25299818964883924	0.2891465375655527	-0.2572830852628666	-0.05059000149256622	-0.2297027880787212	-0.103950592124421	0.5476663848098441	-0.3667135207426576	-0.6762479794760394	-0.24896560319129396	-0.13593367017939387	-0.11153221043749456	-0.016294264929296694	0.11941980669171118	-0.2206324685365044	-0.02816849603384257	-0.30679189460198697	-0.328216369648804	-0.06108899462050697	-0.06537036302708292	0.05974265661859121	-0.011407796364723949	-0.08728946705742069	-0.3175343603247883	-0.250321823712336	-0.05109600439594244	-0.024362568718230424	-0.061452460207118524	-0.1197073240752312	-0.30524651981899026	-0.06521754752941261	0.16752790083629426	-0.11392763876855623	0.2423145481325512	-0.03892100723281134	0.2784249065229581	-0.02918809957066564	-0.014737540811939287	-0.11283746441658522	0.2337516506449639	-0.01516943888098058	0.14103351130102953	-0.21347862221733147	-0.0044772499374872154	-0.026459018645024063	-0.003202513377575023	0.06490197394504038	-0.21749273893103327	0.1409034525624253	-0.7357430057666685	-0.8757100568061875	-0.4971685913378454	-0.8668709417278799	-0.09654406687388772	-0.06319878541772786	0.19988009204566654	-0.0840252331837377	-0.02097016148112023	-0.11439681929358425	-0.010329925060245129	-0.049475532455587966	-0.13002287869800008	0.17452936242082429	0.1168528224020804	-0.3600817075762323	-0.25226841898314273	-0.4454555778575117	-0.049059460643617145	-1.1012305042204078	-0.2394742130375384	-0.7491172468700368	-0.10335198396856757	-1.518643709898968	-0.3444053667540705	0.037948156479506084	-1.0918442710762783	-0.07679377783085249	-0.2924742923239553	-0.8688439813724976	-0.4443405502392726	-0.24861065340733846	-0.2540952277910601	-1.0288769289562625	-0.6000272395143376	-0.1930305802442493	-0.054814521922635584	0.1471037393433295	-0.2876102347383592	-0.08022614500450649	-0.6544747119300316	-0.27865414695543195	0.018750407148084538	-0.10616537434551668	-1.3963559127211005	-0.11941246380666633	0.32519728982261376	0.23467103976575085	-0.4861247551505938	0.14946365381490093	0.1416495413725434	-0.039136808046048216	-0.08368434239782338	0.18860886393682752	-0.16777557418305375	0.09639483544664787	-0.13254276317632516	-0.20559425845919785	0.13962061677835574	0.325310033616518	-0.22227987712036126	-0.6646828814270566	-0.21995666787298387	0.107133751035746	-0.010909050438931351	-0.14342160376261712	0.2357513125925869	0.07419538024675625	-0.14328371365225584	-1.0680316935865766	-0.5046863851563379	-0.10307466375494936	0.0894248750217768	0.03967933950558835	0.2904124674182006	-0.8339516507855207	0.07491458921010072	0.004957278358698586	0.20709252755552746	-0.4116023472731761	-0.2018338453385769	-0.14707860007999576	0.08038624504565814	-0.1375469529978158	0.3314763814459652	0.18296160712482135	-0.3172330792215241	0.26100520297458824	0.48840178997610295	-0.2319303014379481	0.13951516968259894	0.24046595963075496	0.04606783599659711	-0.16399389673043122	-0.4078872527285759	-0.0015580689497986615	0.01827335972875316	-0.3132098583717713	-0.03724838710562649	0.004337546080277335	0.01373684629342346	-0.3452915893659316	-0.31138875806910365	0.17110724036189656	-0.04087906286390256	0.08584609682728972	-0.1154402615778998	-0.16048731826272594	0.15464873402005316	0.2644611520611125	-0.11235670609219728	0.03754071713005885	-0.25901896605161817	-0.11709040485496347	-0.0007468089616412731	-0.06121462754113849	0.2194354878164296	-0.07765061401454178	0.03271002474460462	0.12160643635935045	-0.1613724619536018	0.08845642157388241	-0.15584352708896734	0.05315185940860709	-0.02310789883801004	0.1217611559692826	-0.13241075559805676	-0.054833466579850616	-0.10583908351431014	0.2550536104109716	-0.2412279570329696	0.0852731884353072	0.005972540804585472	-0.05216076665431702	0.1237750645745892	-0.10775907297382782	0.06287595677713838	-0.005778347592275164	-0.09386328530587393	-0.09252329107384794	-0.6231177052452046	-0.1049969570987731	-0.0996581371139905	-0.3731083110550468	-0.10572440257771576	-0.1128366575557418	-0.35579594312532403	-1.282366213344636	-1.3337831883733933	-0.6860154942496571	-0.7073262955634189	-0.02652770302207437	-0.1378114383175583	-0.5033506533522036	-0.15602257360556462	0.13133248559380628	-0.27971102648621066	-0.7925729785567837	0.15803352031051834	0.028091980753941263	-0.5024928300217769	-0.17195633096874074	0.0070746636446927655	0.04116290938759511	-0.04761071750903188	-0.27998173467571325	0.09971494638594648	-0.14484717582111284	-0.21072013293541925	-0.12079428502217075	-0.07558311713433716	0.3428587205361924	0.20803687262418447	0.15076863407562516	0.15372743485234272	-0.01674380571827954	0.06404208457049973	-0.5711864606591528	-0.043273188410518686	0.15089561528370132	0.14070860634301016	0.018121767902761817	0.02091464410389597	-0.28564095446370097	-0.22701410922999246	0.16767840394659894	-0.014263828719326438	0.19723561188592773	-0.1808743184962036	-0.1924557604145162	0.1745759915655109	-0.019529286589634185	0.007385486864845831	-0.08203226048598078	-0.056809057383298736	-0.058901465950626536	-0.07789759395668139	0.08452165807881216	0.15138397826400718	0.08199782122746055	-0.03642662717216613	0.13836447908861835	-0.0027022315233562674	-0.022382780373303837	0.029819310064762693	0.1558832666695836	-0.03393284102131575	-0.1144650983393861	-0.13377671872494096	-0.2116555137121653	0.09046562137035642	-0.3061713291102177	-0.21470700447924926	-0.4240830891833618	0.1224930625518212	-0.14997254852969566	-0.11194248386189676	-0.016638317331309674	-0.12873232401153148	-0.26054258040074674	0.004662834998603582	-0.103364934345194	-0.021861177471666413	-0.13583838590702274	-0.15713588006968626	-0.325183567217801	-0.2173816779193096	-0.18419084890495527	0.055901802036352186	-0.6400321593589603	-0.1239887519105668	-0.3365121134310345	0.11799057359026008	0.2690765498366903	-0.4334211007969597	-0.13007388460191954	-0.9088998803746616	-0.1614068492241204	-0.12378914313249235	-0.02991047678870095	-0.6240923663746907	-0.07220931609585729	-0.5652106059979249	0.11613313926243045	-0.12416805011979948	-0.12321622901653988	0.09535813988295423	0.021682210269714862	-0.06039621968368429	-0.008640914533528114	-0.07222183972190485	0.076722527384789	0.2780694749040283	0.11215646503697953	-0.06818245601190512	0.005915622763979051	-0.20047449847260385	0.0055304482697246	0.13836310051669895	-0.6543351278685297	-1.0080557949622522	-0.6257731152553173	-0.06628237676113725	-0.06970726220634063	-0.04795262833197352	-0.06098241293704039	0.03296298533584016	-0.06503495171904883	-0.1165059813680878	-0.14298812044440376	0.041304286467663945	0.06379074038719328	-0.2805491637752198	0.2741158556770192	-0.459907297685922	0.02693046541841516	-0.01059329461323712	0.014342078659746037	-0.1559268921813788	0.02541727487446671	-0.045073970840894186	-0.13109340514686585	0.04525790468193543	-0.05274458791334311	-0.7239884245052136	-0.036142121907751394	-0.20455630336290032	-0.4544233239730296	-0.043048174801622256	-0.16126248563740175	-0.08295242664690157	-0.21185212640924825	0.10567063665025034	-0.32390340708577164	0.10158302573448816	-0.1029037258386368	0.10416271511667097	0.15683654774220349	0.19784712490672127	0.14225100523871376	-0.31232920491227034	-0.16228926346358036	-0.5087520035904174	-0.18483082147472807	-0.4625268704803097	0.10236060241085257	-0.13898019462297298	-0.20273226751197027	-0.05574770947765825	-0.0995246732395728	0.2013377944733253	-0.2720179869004614	-0.19588972303190386	0.00815220955759315	0.11893448885363275	0.2981020464660156	-0.11212012472069552	0.06464611854311099	-0.38733826514880604	0.04179396595670064	-0.18989556865689836	-0.0485056424020307	0.12514535278199884	-0.14311341772424446	0.07707039107615435	0.2556792259136187	0.07326120637053772	-0.08488362592370796	-0.2306332894467313	-0.4475025315836692	-0.4249751850999983	-0.07249480477502293	0.26737523630768434	0.15009465324587565	-0.2960349302297695	-0.4524951480267218	-0.03299975494741264	0.10080916682925964	0.1819433771467876	-0.020926177602392373	-0.06277087394666876	-0.08218262135219262	-0.1531662345731766	0.044550866079658455	-0.15677434315318822	-0.4458975164245845	-0.006006758424771222	-0.336363156559176	0.077693981783952	0.07045434736012406	-0.09806719451595568	-0.20203520821345766	0.1809831928195646	0.13127267703202336	0.15074737055050166	0.17828829076392946	-0.0665640433450398	-0.2627287661139752	-0.1574544754857498	-0.5703987461825502	-0.057896863549113935	0.08811052314481352	-0.23405093261534904	-0.124655236977028	0.18771520897056426	-0.2917764470182093	0.050616567724644665	0.03948328189674928	0.08282082524214941	-0.011303997539092005	0.11498340111724235	-0.06151934577720269	0.03627075172323036	-0.296431362502598	0.1051515155158416	-0.2437737781228153	-0.21168130568792326	-0.2282095991641676	0.04640360212199261	-0.2596162350028868	-0.22762209091125646	-0.06634017891953342	-0.8816559093711619	-0.5374626975226879	-0.4799849983970526	0.20863735281257476	-0.06543259551624805	0.1022649696670043	-0.07004391817523244	0.2647784183754455	-0.507946901847995	0.06500911320755813	0.09602920589370872	-1.4385328547789278	-0.08629474114753585	0.047153067559628004	-1.0358643594693937	-1.2429886086888169	0.0989489759145018	-0.8472635162171089	-0.15158595509159534	0.0961464500903054	-0.015422965169108016	0.1114417150436156	0.2988837860145912	-0.20530841853867232	0.133686388475226	0.3048052261092887	0.07442899109551962	-0.7994431453174016	0.06346758209557013	0.24294484829371915	-0.1821865282800248	-0.24663944856294906	0.0654095790885707	0.1869457725500865	0.06417665099583167	-0.11481917275993997	0.08671091923118426	-0.030321741251805	-1.2730861554296415	-1.081227342701674	-0.8282471440747077	-1.337795645383007	-1.244182442978458	-1.0068187187057678	-0.7440282069585133	-0.28477081812772104	-0.918483638250746	-0.7171297639447629	-0.1409243743679343	0.22856235322274646	-0.061885185600578485	0.1751996113352338	-0.34268317634695394	-1.2213750466351823	0.17960254978793955	-1.1222290272254298	-1.4975228386599897	-0.8354513306454219	-0.0728415130130781	-1.0983002590842292	-0.7496985674975322	-1.3025130593142002	-0.7864464488202039	-1.105929081689826	-0.034261218607123285	-0.03440895089571692	-0.5251965244741617	-1.5017859610370514	-1.4574582870242567	-1.1687128626336225	-0.4518544719417489	-1.2385188082245988	-0.947917419299081	-0.7084727387967303	-0.4080676680456645	-1.1388430319702008	-0.3235270477943465	-1.0152989214863477	-1.262361345234902	-0.7294440917546979	-0.9381222327623404	-0.22041722285758586	-0.7810313605265733	-0.4973718207060798	-1.2963688726464264	-1.294928310572928	-0.9927494107497028	0.008485656128350205	0.18787905030839636	-1.5077216701105225	-0.786975216219445	-1.2097944201701607	-0.7999413946933882	-0.9205289691070232	-1.0014576253534728	-0.8965423873508047	-1.3621622320574438	-1.5958628365396768	-1.11534892602354	-0.7569111120012255	-0.9985423746465272	-1.143889866104689	-0.9962067595838092	-0.8176286646789149	-1.3721598683679903	0.535924859200926	-0.2137474926964613	-0.9682877098048308	-0.29162499405825365	-1.0352320964864337	-0.18996441812177906	-0.6651326737783708	-0.25691215589874605	0.16703140178638598	0.0033284468699136946	-0.031159617799734574	-1.3847196766784746	-0.8331484004032004	-1.1532954946448686	-1.0169907960164053	-0.8379884070722167	-1.168198418158689	-0.9860757534631206	-1.1916937816431643	-1.017765564220574	-0.8659809392274319	-0.5744802126802087	-0.7703641874455492	-1.5652923711985804	-0.7007071574949314	-0.7449561926372453	-1.147257609317984	-0.9658472986022956	-0.09669663615905437	-0.9738058569453644	-0.9532651356433716	-0.401287048987532	-1.0250182760977653	-1.5388481379536068	-0.9004789988666322	-1.0133061822631344	-0.6526210724022806	-1.2995821419073323	-0.28953246502236096	-0.015117553785743957	0.04026561304883295	0.022734480729339143	-0.04362535163806462	-0.03257943294707753	-0.1161222624560812	0.051712826808085366	-0.6832761935494672	-1.4757505698676567	-1.2933780293850878	-0.9425366405887506	-0.061199044024404486	-0.5570940148640797	-0.12489814080190972	-0.12748973803189684	-0.2441074850233567	-0.4213414147339025	0.08141928773352118	-0.7119951193038977	-0.7053468663682907	-0.06095327264823853	-0.06064087879337536	-0.06086661564712315	-0.17551712870592534	-0.2390837129533233	0.14185102682634124	-1.2931072939821775	-1.6802219850137747	-0.061779683519356886	-1.0562666662003697	-0.16887237407117675	-0.5406279291070969	-0.9079140230871224	-0.955228109454724	0.003597624956545599	-0.09134263880150224	-0.7521888828930641	0.06900924193547799	-0.5591961634645959	-0.8081496087534008	-0.08765150091682318	0.008204593729363765	0.1708682933888636	0.01745385302656199	-0.1609542744648026	0.02923228838682888	-0.7766498401917492	-1.1108947609453879	-0.14709557629585746	-0.05177771589393563	-0.09853698363417046	0.17522878565701475	-0.11147022161832194	-0.02613012788796866	0.10251977705835873	0.11138365582544132	0.17224028213036174	0.17390374104990305	-0.060701091565399365	-0.1190743089147673	-0.479982135715319	0.058566494556995426	-0.36392822390178203	-0.1225926153855708	0.21920164072814724	-0.7489169401419138	-0.38260283156518493	-0.7073306549954377	-0.6167668569019817	-0.2803041821198773	0.00783078510626397	-0.10311319587109287	-0.1774735576975183	0.23450539641014626	-0.08228687367256493	-0.2240616138225868	-0.03868367188140423	-0.16324117190891207	-0.2582370167834254	-0.1284157384529322	-0.2479923806385498	-0.24874781294619544	-0.10182240234175917	-0.06705688878961415	-0.08176622664331715	0.22297865463204805	0.2887638198775432	-0.7113342353936741	-0.576150528726454	0.362935197380648	-0.2575831736035586	0.06646434794254373	0.2953243580841086	0.04781619331124766	-0.09274120552147794	-0.028159483765182833	0.11050411658859514	-0.0027493827693975464	-0.21419923326935	-0.3829438352090535	-0.006432353377906906	-0.2088242449210152	0.08440245954279488	-1.4588749970691484	-1.15113019830446	-0.2178417745544586	0.02363837771754508	0.04840240782037904	0.06197258112204295	0.08411511894078649	0.0041292949399073095	0.23705124108840706	0.08136925249382433	-0.10011876097127216	-0.2641913173359232	0.12616356775880866	-0.049162676906466064	-0.04213445784034472	-0.2168521658875802	-0.12217092602126	-0.06197121798017065	-0.2473805105023609	0.10338828966980476	-0.2703422175345061	-0.041845102176017314	-0.10770601291799918	0.10607640267524944	-0.1474358433025792	0.012073405922872538	-0.0006146687587690267	-0.11821295941199375	-0.200412550363132	-0.1257861056938947	0.06238295714663754	-0.0004155283226177	0.10871100635582016	0.13158822360702238	-0.15512745092352195	-0.07089845218929547	-0.04149852852296285	0.006238891515670778	0.0059096530229355675	-0.033230201279192344	-0.042791512406527885	0.24578277492994585	-0.2476613888057687	0.18589897371072964	-0.7441566114121763	0.01551668815160174	-1.0269304347715773	-0.20966493184614834	-0.3987696802170977	0.01998010788780689	0.17286051870954586	0.08152231092785629	0.1419384004332593	-0.1443971365819068	0.21360065896008207	-0.20171274506050405	-0.34658753689134786	0.06589067566859749	-0.10452530921898312	0.08800504118228525	-0.04523308592031283	-0.11256510958682417	-0.8010530875774494	-0.11188336907107088	0.4423579532764073	-0.1841488715596992	-0.1777886774767338	-0.2709990872865285	-0.4128218965246271	0.05117765870381594	-0.3804436085055175	-1.014309023436576	-0.07037453999258457	0.18249796596990245	-1.4202975595148852	0.008974245190670836	0.1043845709829723	-0.07611413761260334	-0.09660742432217928	-0.2536112378490704	0.06031434295622784	0.019174845502382867	-0.558974344497086	-1.3436208357743955	-0.5163112707097296	-0.7473904715776309	-0.6014366593032396	0.10034769164793557	-0.767250849128428	-0.04311246459036072	-0.08053080018536292	0.24741446015469995	0.0977739146498562	-0.439659375901505	-0.3973126673489186	-0.01655908810878124	-1.3127441054571598	0.14862319976182886	-0.06766574939771489	-0.19793038966225304	-0.2436679434255575	-0.8959590329763997	0.015648445213057288	-0.2635031584635257	0.1317134665250114	-0.0006633769222905968	0.1031015319257961	-0.17872669149654186	-0.20474256310848332	-0.3105366988576018	0.17375421322742035	0.02165023043507977	0.018438448674968896	-0.09766869070533596	-0.1651109493823038	0.04718542920982023	-0.8716586590973174	-0.15609041582279246	0.040194388137085535	0.061807716377409526	-0.10478935519297544	-0.020987959559295256	0.30735732381225417	-0.2534405028477446	-0.03259726935417175	-0.7033035371071018	-0.025097709569039558	0.06598448180209818	-1.3131251458903612	-0.11206030921011828	-0.04578907235057896	0.06479995842489718	-0.051102551087880414	-0.0024369653788827747	-0.3802810562169166	-0.31691947268617265	-0.2989022583565913	-0.017453502520458904	-0.19490193103728887	-0.02716225321845413	0.127870924275992	0.35339327695597683	0.1130517919227239	0.2344207533723953	0.1448277343438259	0.1299902478393222	0.25637230540452394	-0.19707996451365173	-0.14076880197220568	0.21276409576013133	-0.32910485098581216	0.12641022163555152	0.014230467455634669	0.10528281513974844	0.0845324230038259	0.1556725662653373	-0.06950539131804814	-0.1072872897295844	-0.02807936633438145	-0.047263327513048806	-0.11791775947729953	0.06556760556638215	-0.07692611080901082	-0.0619592849413967	-0.3491544908095443	-0.09938747833565482	0.2490542141531045	-0.05693486169976737	-0.037850020170585565	-0.5252069180470295	-0.2260063431984673	-0.003455556729475296	0.12486723762425996	0.12079550104323633	-0.18699486987831035	0.1420140608889353	-0.10898940439003336	0.11819622196975907	0.12048441917123975	-0.0910259525147097	-0.4940132219184479	-0.005340605912739694	0.22278578335486715	-0.4030049960892894	0.18993126955858552	0.3749095471795661	-0.18432009866208232	0.2789132739055196	-0.4475311786002974	0.1508853481178919	-0.11741229098344785	-0.38003162085739306	-0.3113814655677252	0.013171481658868714	-0.17476233641885625	-0.1677898187112758	-0.11675946195579275	-0.058748513211016824	0.1859360856278495	-1.1526271440859222	-0.10943566512881424	-0.18154375638919407	0.06676563387464532	-0.5628380415485033	-0.5842433787712038	-0.5538139889761552	-0.2250533543653037	0.10516447756895887	-0.9130083801331657	-0.8641290999956669	-1.0084518991960605	-0.036233782965875566	-0.016066080086595956	0.07039657235647936	0.1400354917726991	0.025764472520721518	0.09679169290445648	0.10197339293740118	-0.018841178665426127	-0.023705488460264768	0.04688274135723048	0.3933123717712979	-1.0674654716829244	0.28050544824136764	0.2496778376947087	-0.2508329474054585	-0.19424063448180254	0.1842083253711804	0.12182682605993166	-0.6151786222308848	0.07116292236962198	-0.34739195871118617	0.09995585306792762	-0.21841441021953964	-0.1559321911788856	-0.19916310939990628	-0.1966871985676283	-0.13436858011085764	0.24445196923556894	0.13995743496712565	0.017361695463461776	0.0849368862095279	-1.0522325308928264	-0.02784346376522604	-0.6792360078491901	-0.5837170879855815	-0.5835781519776269	-0.7392701118406643	-0.20814880004924896	-0.2696255418415173	-0.18059059816093168	-0.8692080073028478	-0.030426249070029963	-0.174314938106194	-0.1818914186829564	0.3205931772973176	-0.113916039942204	-0.07510493093098157	-0.3505197201900507	-0.2552790938590875	0.003386552589574347	-0.15458950355193668	-0.05333335579975401	-0.10236196111022584	-0.06911716467962928	0.11892770338571144	-0.05316302936440938	-0.3865821083266964	0.15734987343423446	0.04844939505835887	-0.3066768051308069	-0.9109036488615632	-0.08288847557757646	0.01969070012995766	0.0296880372498718	0.013073365520699695	-0.24959845138262055	-0.0107837276172737	0.0922377417905736	-0.07997837448727885	-0.03937988685209513	-0.006023977760403736	-0.10170948880471736	-0.21007505996334344	0.37685097164806414	-0.04088858712227228	-0.05974536640660685	-0.3084066632005991	-0.08975851961707836	-0.11352085527690825	-0.18587126699506087	-0.1214657158686618	-0.17867358003519868	-0.13194124283707911	0.020182816446420213	-1.000535516512025	-0.07011682904007309	-0.06498659003943504	-0.3953684102629445	-0.7819197009176301	-0.20249152071748294	0.26799809146286113	-0.15458074027733745	-0.14185625481550754	-0.13974583483271213	-0.3967171741546489	-0.2603301341333825	-0.2502345230402924	-0.06672963993485145	0.0019355318941348427	-0.02380879470127599	-0.2769631759857213	-0.15405271465347456	-0.4937935769003114	-0.3583605010175986	-0.15537184610988156	-0.2081860960013021	0.18079706233815696	-0.21250429233569765	-0.43573986142675736	-0.2823067750081641	-0.07081706572299691	-0.05652227982532521	0.09924324837746308	0.27819310832815514	-0.09114041038393314	-0.0596369620845809	0.008446670268637891	0.14723972127916682	0.10683110911996777	0.13130540177665365	-0.27992005401234393	0.12267347127665262	0.02096754199280282	-0.05889254196107119	0.07758153733653486	-0.273172261754316	0.07698640322327033	-0.21836050280469044	0.03558372021726166	-0.2544630873333307	-0.12489348830866462	-0.13139336904107826	0.4940007018186359	-0.3168831107752517	-0.17201080587224735	-0.052098556485393764	0.015681018845342103	-0.0032200223618916684	0.2042242456525691	-0.14868838119869168	0.2770195494765404	-0.09116410650071956	-0.1527778090400413	0.11931889200067088	-0.19475925289391094	0.10714287900579124	-0.052111084296855424	0.1485737573105875	-0.07970709662567607	0.21955357381704205	-0.1250261538417756	-0.029872101519083694	-0.24557359430338346	-0.15128457204379275	-0.8317428085619641	0.05214149992530946	-0.6862381833273079	-0.2441237622243833	0.19515471487317573	-0.5917672714914949	-0.06362079143833704	-0.051496289763366926	-0.34650069839852954	-0.6437057672574097	-0.1149457358621427	-0.036605281976628594	-0.2330920693309945	-0.1018628093920978	0.252802903703036	-0.03301700404499056	-1.2836252339105565	-1.3234286237694186	-1.0542757110535763	-1.0494225511664692	-0.9014395694272124	-1.0171873203956352	-1.2063407864236297	-1.5384529827078064	-1.2785628353781169	-0.4257896928830328	-0.12091005501717125	0.025098982317610416	-0.019557342163180103	-0.23885599794274204	-1.1295269057260116	-0.3001195072828641	0.07485969184332059	-0.12771601622750564	-0.160240262819809	-0.030278302321393218	-0.5955671637934392	-0.05178514647049053	-0.034979377538447265	0.065193005981239	0.06731415858526972	-0.08426742972528573	-0.14545580013249854	-0.19358030420321085	0.07229784484576601	-0.3374174043156337	-0.013288127037945852	0.12558400098785288	-0.05121118765309768	-0.21609885738295964	-0.2382667005219506	0.02586212298580316	0.15052776782426186	-0.4677090022275831	-0.06680803003111158	-0.07291695164654424	-0.6357376590826003	0.010264118402393052	-0.09662882293531673	-0.0016206977725839347	-0.11855733616434988	0.07240138703447806	-0.061867581022397165	-0.8730135047897029	-0.17598940944509586	-0.04854860508718002	-0.2025852420646942	-0.13671714781254055	-0.14969036232567573	0.1846393125200731	0.1268363992417216	-0.2407746030623035	-0.1409687608078051	0.2367564069628036	-0.24061992623776424	0.1706393750196075	-0.1938751075058063	0.09447540678346383	0.08645635020035884	-0.04001315210735163	0.3774591730688374	0.18733101969866947	0.011921924486251644	-0.06368000175450947	0.09629334966019183	0.27312272694976913	0.17855151113951406	-0.09308405850321166	-0.22021499441046494	-0.012986371799101604	0.05735987545626399	-0.14979251061751586	-0.08393061340102864	-0.01356717081308421	0.1279088233280834	-0.1948562780173205	0.009468432088678563	-0.29508672297397803	-0.0007606405233294963	-0.07030283661691722	-0.23405758272253116	-0.006225090034438136	0.11293354345536853	-0.19375269105811446	0.04049136631103949	0.031951455937134374	-0.07161152584604734	0.047304845261533134	-0.1912907638173304	0.02100989177267671	0.02039688107017889	-0.2134305382531972	0.006975529188481883	-0.14837057965066025	-0.0419436241940351	-0.1939470564595193	0.23455139237042102	0.167618752191448	-0.0054496094663546895	0.056776356929830414	-0.029974446853983587	0.14824769318996134	0.00506179522336758	0.060211898027308725	-0.017068352376698542	0.0541967718753384	-0.05367701042593085	0.17594028454591354	-0.13175721253008016	-0.17513232795582806	-0.17552208950017514	-0.14907321620790787	-0.1963458726411708	-0.2175797412012701	0.01515533486204185	-0.338152102322236	-0.009652804271321818	-0.19594134436496796	-0.060117393684941914	-0.08941075398116903	-0.041576841685740114	-0.6961883510799499	-0.08410013637030833	-0.14991740300346285	0.10150911100985564	-0.1552633637367168	0.2066855493812295	0.02220504496519891	0.10863694698583427	0.010671580422680751	0.1867657101255053	0.407008605241156	-0.03256965033146695	0.1006200294098201	-0.2956059517277098	-0.14685529951055196	-0.0989880499564272	0.4619393594696204	0.005572019416903713	-0.2818512372562143	0.06343633946697319	-0.05568989136203182	0.12844842507596704	-0.2655340775576422	0.017665023185201866	0.004462222815141742	0.0614286957720255	-0.2910903623843879	0.08943002132177319	0.05192250302839987	-0.31904203408760123	-0.5981722605875865	-0.09380756010007274	-0.6299798454232319	-0.27713251027115465	0.007139368358077416	-0.05659507374808107	-0.15047360149591146	0.13821828295602984	-0.031852719472818355	0.2277823161024885	0.0033969728902285426	-0.23382726796231965	-0.053213398729596906	0.0063357763089954295	-0.0538687798002131	0.19319485865729188	-0.2738771128467507	-0.17590255390856924	-0.12949071525999242	-0.055812966553090114	0.00033779789855499097	-0.04673089705249146	0.05346597339649865	0.15357043747942214	-0.6563056523178289	0.10305539524559572	-0.5343279887114444	-0.28114555101875616	0.07847912787861708	-0.00267401803507608	-0.09422597577956213	0.11758941674175998	-0.1858044902003348	-0.21381728694818047	-0.03172784846174013	-0.7782979355151376	-0.6492008876202422	0.15256600500226555	0.09700839371199173	-0.02912110891486592	0.010770210159165423	0.10081895195400002	0.10188210938714916	0.0023881283250132552	-0.1216257095445358	-0.3633251643292914	0.018064178513673583	0.017938025958644178	-0.2365072996876435	-0.2539072197286639	-0.20814375945937855	-0.008098187400971506	-0.15585329513689886	-0.15977813918175626	0.1620935844321789	-0.10254263755224087	-0.29703979319927143	-0.16490277929189406	0.2266090168104141	-0.27787172726552445	-0.05607653195955817	-0.32465392417513866	0.10605659720200987	-0.056835814954938065	-0.2552495103103938	-0.022161982061954324	-0.05534829247389995	-0.22137593263186184	-0.056009316071232315	0.0060291400234042175	0.06808582518585116	0.02279306081641002	0.013441616721209993	-0.27252123430180514	0.06627773761203135	0.09800633757179827	-0.1518305879820248	-0.11045055566961598	-0.040443098283064034	-0.16273247981978792	-0.01134393356888748	-0.16764246332309055	-0.1055687853421952	-0.05910370802246959	0.2340183738546006	-0.0028291459319800764	0.044840482570750316	-0.1199190212112279	-0.004157540560002046	-0.038711882581984984	-0.06895127896868374	0.003740833405125014	0.017316151532899154	0.10751522087937578	0.0669524966884338	-0.03852724846283548	0.02725752376372693	-0.20722384595531826	-0.1183622909851539	0.01900802310489189	0.17065893820285258	-0.5424373632262739	0.007109266011905501	-0.1912755764846387	-0.10344800828260207	0.02612842373019489	-0.5989131941283989	0.017690011221229908	0.016709070659894368	-0.4593384835360413	-0.13596504933533507	0.1300340919406622	-0.053277782421145344	-0.20094251146433595	0.10725297279333204	0.12743521601136912	0.1347448228173697	-0.013393107740575923	0.22103358985669835	-0.31166931610536913	0.042635570548826836	0.12377556724992765	-0.21899321608953012	0.030514949759078067	-0.3516283820190747	-0.13753358326277618	-0.044514287859843925	0.1645731791268863	-0.20705801957544104	0.028000138449318385	-0.05631527158771962	-0.19647948998039308	0.029323172993024667	-0.026498166326864445	0.0026730425380040715	-0.03279055292380841	0.2312420295328129	0.28815020937758906	0.08396664562078388	-0.1856923429206908	-0.35450876895288963	-0.28729194880056125	-0.08459364139385488	0.09405102375656664	-0.3256620841094469	-0.00912189199785204	0.09170396750955236	-0.22558994162644685	-0.04599913424539386	-0.18970640687652054	0.02055990358388339	-0.2738835175411198	0.25130754675943817	-0.2942343567033676	-0.00965841308872394	-0.3272239805385157	-0.22666813105704764	-0.3936506965825197	0.030540170525451656	-0.3341190629427095	-0.12969959011555493	-0.9821979567359646	-0.10471014716627997	-0.15876205064081067	-0.2694422842521407	0.15256758187983824	-0.11892290479190587	-0.08559265352452564	-0.04490977962506182	-0.191018309839128	-0.05951241960474553	-0.2352260940210087	-0.07863688123013833	-0.12597500925788488	-0.03579965820530562	-0.20933991210712	-0.19031403034684066	-0.12916766676397515	-0.03755653296220858	0.004146011491566793	-0.13499253132582748	-0.1825700766859637	-0.3382702490696722	0.4408920156785681	-0.1864360697853792	0.10627943691578916	0.178535755838323	0.16684129637806408	-0.03667237175725107	-0.05971381022313986	0.02548671351506073	-0.26610074274187523	-0.018751424418990137	0.03313294074889491	0.10919654405600633	-0.3644602336170178	0.18495127833966368	0.08469989057431135	-0.23879136484384544	0.05268377154736522	0.1756482314784814	-0.04664171304644158	-0.0971192850251672	0.001733796397508587	-0.1283559596271823	-0.1285968584407772	-0.3101901464972728	-0.7690838626120216	-0.1264612804686211	0.12103226230674173	-0.2153993112229938	-0.09908137798368022	0.0028847437162937395	-0.10385973018473993	0.257176309046986	-0.101037436689466	-0.05560764670572303	0.011198332736667191	0.3549640972602072	0.00583376739429444	0.2352846450704949	-0.0619078692254676	0.017023687402795754	0.025946302901361386	0.06575654050578973	-0.22819326710805815	-0.12811648369536213	-0.1140868901027379	0.037415388117278944	0.04686629671295206	-0.0446648364311024	0.024449735114213385	-0.2592211429008112	-0.1996791128235493	-0.07732032640689289	0.21037616085992306	-0.0208256679140362	-0.3059856724300708	-0.12919477975890814	0.19540535579512372	-0.22103631189724748	-0.4757913250156176	-0.32776488122651404	-0.001647858993146401	0.23242249564850095	-0.08826250530403297	0.013845054993145464	-0.4169769457905845	-0.029496137964602705	0.18364613926848086	-0.15161260914562108	-0.2139727423662964	0.18160122366405376	-0.04900438036143575	-0.17286020678858574	-0.07449151004451103	0.1553755237741335	-0.03617633873251583	-0.011629019855465092	0.3524812553491196	-0.1424973279115059	0.11966606376706927	0.01778794621333371	0.09339985308149744	-0.1054707545542746	-0.13243058110431075	-0.06937701035008527	-0.3130038992063461	-0.16143983868293305	-0.554392920914371	-0.3100840144326842	0.1308629520773057	-0.0073927124014850154	-0.042440812829745336	0.025127057918639246	-0.007698990989452933	0.11942052961070185	-0.6057556866362058	0.1784667528217287	0.10524773369723496	0.016796905264684036	0.02553176856156944	0.13974571742094175	0.18622723399281496	0.2572082467575142	0.04100668725921345	-0.16031383318389456	-1.1007976981193393	-0.02062593302811033	-0.07432419279153474	-0.2501718224854773	-0.5289332615149689	0.09047159521249183	0.04447830064798718	0.04899388642324702	0.035088288193616805	0.2557755397914473	0.08817290755140544	0.11263735766518232	0.056012660957762805	-0.3269152907054946	-0.010792547888038009	0.01934292570794512	0.4244861152013733	0.10484209172537322	-0.025472153211394816	0.15001374701663242	0.094372411130507	-0.0170445292648748	-0.2038283447585227	-0.28178621083927097	0.015890309865046786	-0.07620544229675008	0.2259961378577251	0.18069555298191214	0.031926713853246746	-0.11000705888758007	0.17110415808508694	-0.4012438074699399	0.2923879623149864	0.02330840587319605	-0.08829052821744186	-0.202485215429486	-0.6145642937745752	-0.07376080191766701	0.01823338913177813	0.09519081692038116	0.04759306818267001	0.08810663622646522	0.09567555613501677	-0.0885747166820851	-0.07613935051604694	-0.01612660033931434	0.0668529060942769	-0.10427445548491424	-0.2606068603135005	0.007793085591121562	-0.16035014574319592	-0.03801099719492188	0.1024857133358412	-0.058857463314295665	-0.17334984597071926	-0.06481921326646099	0.24861673011701435	0.14291520042349126	0.033546828476751354	-0.216682581609102	0.008227879337782882	0.3312441178762408	0.1320280115656048	-0.25444442093913033	-0.02743427837226613	-0.11875764181749593	0.2450275213513265	-0.01842651776651951	-0.12064440589742152	-0.03472676650341433	-0.1284997120131603	-0.24452398921714	-0.13935206048360166	0.11513707828645275	-0.2254327029850565	-0.031776544905439984	0.11153006387361768	0.15416018271782825	-0.6908941116171621	-0.10714779319319977	-1.1793483737245771	0.09593049246444467	-0.09286383409074082	0.08434721918700383	-0.016385699787326298	0.05253252617121357	0.061290490314188914	-0.07090491066056183	-0.04273631117537846	0.19522331142580251	-0.22846575023946564	-0.14956558455092228	0.3376063331834855	0.025117658254469072	-0.028298909142902205	0.16698839037092253	-0.03180872679759825	-0.5583617933956079	0.10666164545416867	0.08186248564355017	-0.10038510155355228	-0.1992143455040344	0.12918706909142968	0.06252831618925372	0.1083440897360754	-0.26550764286854833	0.09010666903114398	0.06194485571406669	-0.3280323414116571	0.08650057735634989	0.26630457320495315	-0.15376246263841822	-0.08573458639478226	0.005673979694260848	0.0509747253665441	0.04427680364797041	0.056207169675493364	0.02260993849929277	-0.014079233818165072	-0.15099509856527168	-0.3255409241661163	0.18253880302363448	0.08477863924889135	0.300116333777515	-0.07845012687899237	0.021151040430386958	-0.15645845852697365	0.023105042407207357	-0.2107949530946684	-0.3728927949872071	-0.30402281221096844	-0.0782741344332908	-0.25909421373686103	-1.1606145649761035	-0.038720144053822736	-0.241028569478508	-0.08233930340769284	0.012890353319800969	0.04490431937519386	-0.033420983126115175	-0.0808295917764391	-0.13631515563860067	0.03229582000208756	-0.28878794794332235	-0.10419846776962494	0.0887277345017187	0.09826909985341284	0.060242462976494875	-0.4972601129918473	-0.3621569861825694	0.07624596331301937	0.03764807023291488	-1.0298012599557116	-0.10698991814191183	-0.15352830610147686	-0.1137384083883858	-0.4259002530860873	-0.025078561670111757	-0.6571620114975976	-0.08706086376084819	-1.297793606801389	-1.1364946061739998	-1.078011743384709	-0.37918878861351096	-0.2618983090031945	-0.3067319284461203	0.08671783599092675	0.16304186851638586	0.2469445597896717	-0.1067591792184786	-0.04914610655292405	-0.2391590863661717	-1.2352047373600086	-1.06528776092306	-0.6691129971651818	-0.407005141051296	-0.5058230765213002	-0.29014572357994123	0.061156363701077264	-0.006051549328423526	-0.10442154822024856	-0.0879136162957729	0.06989272226380568	0.12899963850804672	-0.013999336340838558	-0.07761247005190024	0.02804121966012449	-0.1981220762382216	0.01857511637028467	0.11200420535994088	-0.014377523316757197	0.2461908463604158	-0.035874747961280214	-0.23684873211587526	0.07300425164503252	-0.13853186051404653	0.1547083694589818	-0.31685388407070564	0.17929240435076269	0.12636332444784704	0.0827747471497278	-0.6628851599961352	-0.13587706812574046	-0.12094889858563275	0.3160026024432993	0.16636624837909975	-0.14702806235201307	-0.13832477115837666	-0.16631691722391295	-0.031093973235757032	-0.19980645061643795	-0.18659397813567746	-0.044950677859802536	0.05793757565953319	-1.3696823582811932	-0.13614802931191428	-0.5393053422492118	-0.12233261311981443	-0.061992747109831964	-0.15161538038580386	0.0370104237570107	-0.17475606586766573	-0.10239999613950396	0.3044060376369375	-0.11784818728191394	-0.03102364141824222	-0.9340756444823644	-0.13537449215276134	-0.6465091807504945	0.17085797475773412	-0.19058815233334025	-1.318219766983842	-0.810772863130273	-1.334158441454269	-0.36245360435767776	-1.1588829272211456	-0.2056475665106468	0.09365078067368758	0.2463417558134969	0.19157480604879934	0.060162115448735135	-0.07031870445859237	-0.2897673875363411	-0.6308971605050749	-0.8436866376362803	-0.047835988214090436	-0.1762423563805116	0.3333241271450285	-0.013951664817220615	-1.5857752321972702	-1.1979328425902158	-1.1859414092662381	-0.7158602191324595	-0.8337918194309646	-0.7695236075971469	-0.9548002467773232	-0.6447078469936053	-1.3134747208976163	-1.1763599609052675	-0.6725313989417495	-0.9614379568757592	-1.363915029662132	-1.178127722821279	-0.9563866080438648	-1.4928862818952118	-1.3665515424553285	-1.4568439105224018	0.03287971847980173	-0.06637374465736155	-0.019800606429710533	-0.04809288629017828	0.1358947841014054	0.12998938742679167	0.10097081018280546	-0.8039594751515757	-0.6623217674218623	0.08377148433068214	-1.2584709390865063	0.1312801474233257	0.08895852494526545	0.1148253761984438	0.08457034149763452	0.06869707861361461	0.035252975215976944	-0.10721518978479197	-0.20434219594347405	-0.07462055723716708	0.173618817051909	-0.0685197280860814	-0.09780804562300194	0.044431092143133316	-0.2277224626797794	0.2114874258533717	0.026253113556820952	0.02619999204159169	0.15396567331130126	0.1197771094537672	-0.026654400374700214	-0.21705102697169196	-0.27638413182249705	0.13922033212906482	0.060710203878445924	-0.1667922642886431	-0.1595963099082751	0.057607695143956035	-0.06768362085033583	-0.08906054354806754	-0.20370015514968626	0.052397273875043886	-0.0019111052690596246	0.11432250363896933	-0.022838978735176447	-0.007092781289645004	-0.2188231829672128	-0.12562187432094118	-0.04664330450142386	0.0625797928384723	-1.1794009152018643	-0.8125218590435186	0.1426195567540565	-0.03458852512431548	0.015867940753688317	0.01287625467736427	0.058512926810562214	-0.7097776308061999	0.05030698506815345	0.09978749681295106	0.03687436539198514	0.14624691316073155	0.17302704835928195	0.08320462648807686	0.12879472247435222	0.059760954323779814	-0.1467266073460723	-0.2785990501036736	-0.16605380486700955	0.2291017882689533	0.21529953819581185	0.1932012933284137	-0.02332539531445652	-0.11497547211391478	0.05604519463217458	0.12902269921300952	0.1777244102257905	0.047429724801389836	-0.22236005959485464	0.2864842585950478	0.03293474805060164	0.041255361108753635	0.06756692445661662	-0.09845710706873104	-0.22901694477441684	-0.0004551239605906794	-0.2755113866014726	-0.04416060906944574	-0.13951491937839386	0.1486732482712504	0.02045156722684423	-0.048493850072680346	-0.05737692806440513	-0.6583914344756526	-0.5189781798680259	0.12749979172340936	-0.2004146088868224	0.03877271528430199	-0.0032561377416935808	0.0005085787912727508	-0.3071628312946334	0.09771311324820338	-0.07033298903777284	-0.050284171695811626	-0.1316245286804931	-0.14771702837774112	-0.1226416271168417	-0.14206486296953647	0.02071713700091934	0.012023366989159607	-0.3498233925930832	-0.3670654562234108	-0.07966610824103934	-0.19447906169703053	-0.29349297826694376	-0.22743588709069784	0.15184022868456576	-0.08329857611543312	-0.013340997935803513	0.044914285625367055	0.057571475598502286	0.11687224817981455	-0.2432661431766015	-0.1600369549946519	0.07157020801358575	-0.1142570620433316	0.218535223863706	0.032589908892853986	0.08329174362038748	-0.20600221730711915	-0.20912832124404487	-0.2240534740834237	0.010906079952367136	-0.03003085863807823	0.11168500977733037	0.19511660622301688	0.2267232539042893	0.015190964492585553	-0.1172080556288344	-0.2245789262078748	0.13760434165084653	0.18117998003429514	0.06749170966633254	-0.7116856613906414	-1.2044621990473998	0.12472453320403742	0.04655929723472877	0.01581074382941194	-0.13533555880623255	0.2896284117304114	-0.09911052863256367	-0.274790841303384	0.5363955376201144	0.10204544396818667	-1.3910417822361698	-1.1171017147793627	0.014681269800590738	-0.4827237643728337	-0.7033632525694712	0.2373350368751199	-0.5695807727473753	-0.07367044051040664	-0.15200944661919205	-0.14352128975509984	0.1019622446537274	-0.034653824921162174	-0.25260495273540085	0.1828511153231752	-0.09687005862936544	0.03478860295434897	-0.1574338787511638	0.004061839876369498	0.10596759920434527	-0.003076020637979839	-0.09310379020709474	-0.11445647890982465	0.19853316344656388	0.006208987683917698	-0.13886796989439434	0.036593981868879084	0.12131115254619705	0.021123316233526437	-0.1557024296135716	-0.2931462580136956	-0.160221695288725	-0.015247661723425798	0.02961318507592655	0.25328834370645803	-0.16174033433704066	-0.2307404342535944	0.18863474566680088	0.04287545841719345	0.051309420125272134	0.248521134133362	0.02456420726372934	-0.11298878214499115	-0.29184947954091195	-0.22303438479594184	-0.056406628156066674	-0.07001224038139403	0.01908296652444548	0.054988287134700095	-0.08961257622874716	0.0768102686785328	-0.27408959916508496	0.014341735414142971	-0.09082042755541044	0.06914938369289382	-0.2163936061846072	-0.008346429518055466	0.220180472952855	0.1555244883257719	0.0415928021152817	-0.1654764804622113	-0.16554456731932965	-1.0800728944134854	-0.06009358254288087	0.33498315803048434	0.2264910195584191	-0.30099132312779403	-0.10525397399516044	-0.02322314381458442	0.03155588473423447	0.25254510168587485	0.03476598485471165	0.2205508978776206	-0.0685241354107569	0.21425046986268784	-0.5849269291790975	-0.08775136049194261	0.1127939014090848	-0.10668625236812397	-0.21469881603829855	-0.24651046204034155	0.2094312490021889	-0.30691828835217816	0.11475810136800615	0.018910557899077744	0.20624087372961605	-0.021075092098296017	-0.07498213573161089	0.002063280339567708	0.04650821112727666	0.14749123037263065	-0.12914659855358818	0.02578768397466301	-0.5782965914198078	-0.2574149523725988	0.19946846198040735	-0.5546300882329225	-0.1341540283666338	-0.04752351305097642	0.12134081704719342	-0.16885405346437515	-0.2143974466750244	-0.09756899429680167	-0.2822200188680876	0.14714238286147344	0.02036076588192333	-1.1450159721896795	-0.017721565134551233	-0.5807523294253781	-0.0871161096501495	0.1192458613108464	-0.3753809940379251	-0.25787147787861275	-0.20724843587293326	-0.6290924825310125	-0.6081806781104597	-0.6515262156355058	0.14358307478454432	-0.1311495981828418	-0.052595768600705466	-0.04127220936989509	-0.06620041750908208	0.020156600118039145	-0.20422553362681256	-1.135422224719647	-0.522571638915681	-1.0776215904568989	-0.6882824674132829	-0.8222779004191644	-0.6992119706060799	-0.22307373819904672	0.26549556774231337	-0.5023861252982053	-0.7765241814792674	-0.11133872413709486	-0.3019753206060081	-0.6830820287056996	-0.5257583076062007	-0.05425265106664244	-0.11938110020007643	-0.6915286640420311	-1.0581525473144666	-0.6107287621252597	0.07309230542148659	-1.3712900374918542	-1.2548107778176192	-0.2321027142964873	-0.1499034666743253	-0.6033154187114247	-1.3310952821319963	-0.0702493129886705	0.16482699236695758	-0.061123677098884575	-0.020149374829799237	-1.7019511885483305	-0.3773278482878291	-0.31802533966540625	0.0330510583354535	-0.5057473889015904	-0.38552280562636704	-0.17021798535346144	0.022250216635575932	-0.2942163808525484	-0.4754173181874386	0.1878662436745796	0.21249163192927625	0.1065025182944607	-0.2259862079224027	-0.19919529566012986	-0.3932177414009441	-0.3220655487558025	-1.079317194473215	-0.3103241712926194	0.03955857153682367	-0.14440999981577746	0.14752209451221646	-0.07916264491214826	-0.0044008161476404494	0.1809325064425415	-1.0542933047802536	0.23040527863364	0.04317443491324429	-0.4031978206570287	0.05104053792681858	0.01843941559572738	-0.15410867247743165	0.10909183134364844	-0.0156040259620209	0.0858683825865653	0.08069820627970391	-0.18522717705609829	0.054680810374908	0.0545928310906761	-0.02861069139599027	-0.06872175656489914	-0.02917398366885691	-0.04118065171384263	-0.1316784610549477	0.3018492723747264	-0.1878313259826984	-0.016315735049212892	0.02297507557590944	0.2752461819670558	-0.029601496885022064	-0.23755836158903584	0.04528344862747621	-0.15646035430657113	-0.13614798141505502	0.07840029927249187	0.023414218889632944	0.059121105333043364	-0.15397532933330926	-0.1738533485607468	0.1006525299341263	0.3233003439681019	-0.20919526371419472	-0.3585060745384112	0.04462816156159586	0.10358538161098416	0.14576485689911878	0.0368456991033609	0.12553303216850806	0.3103616278578749	0.08738986651580334	-0.3105255484711039	-0.18846370231107745	0.005377163703898688	-0.14600692835322254	-0.3712137394511317	-0.12137260794697992	0.22432907885917186	-0.07478360526765522	0.16231168630090764	0.009875112894498772	-0.3778503487685786	-0.09775988846136516	-0.00018256371620458718	0.2511195161813632	0.04076794334578119	0.14888550421196764	0.04939849074712699	0.12595910532161328	0.1618278015684593	-0.4644592975134885	0.014115010822811244	0.16803286780408055	-0.2196463327241634	-0.5955165980094616	-0.19641366229836546	-0.16885586874704814	-0.3569946034063961	0.3668039204853432	-0.17385416593729044	-0.020071996537093236	-0.12095552785303396	0.10367511541523093	-0.1692545171861847	-0.00574666157493015	-0.10533896881338177	0.010980329985428668	-0.3375451773453037	0.22293441825334506	0.06390921245741882	-0.0071648101250640405	-0.10268223643776768	0.11913807468125925	-0.4992244105068401	-0.0939044974201086	0.19784939572854687	-0.10356508268142443	-0.22878874984744524	0.13395332918732514	-0.4168996954925184	-0.021466085516967676	-0.11943165676084178	0.01797017002126726	-0.18652811443703934	-0.034234677432649345	0.0994252578893373	0.2617317922981571	-0.3936203286419282	0.07633953425251501	0.05923870498029001	-0.1545821759976119	0.19557296638303148	0.20094262489312012	0.13446547054178914	0.0036813845142848202	0.023180380184853168	-0.09160572537716624	0.061794645340024115	-0.2345149471546546	-0.12602935176065982	0.0476223075645252	-0.04821177655560952	0.2429667341589337	-0.7429805192472275	0.12450246118774864	-0.4277707096432503	-0.3249707700972543	-0.10213966593064823	0.02564911111252917	-0.23416945004702874	-0.3209525770785754	-0.5790909612006988	-0.3273393460595959	-0.3747522279807643	0.14034772865422726	-0.1491443952033983	0.041030450394853334	-0.15503604028388202	0.1462045735943064	0.10752433871359864	-0.5536462884513466	-0.09621423948091022	-0.0352330850349089	-0.1923631441445475	-0.018349303490662626	-0.052115295083303335	-0.05804909228747625	-0.793620336193703	-0.013539027364724456	0.15222026897389945	-0.16466026313541982	-0.18255178823455748	-0.06253111002351773	-0.09856610720621528	0.00793685745876508	-0.15909434831267127	-0.1840792908976551	-0.13909728091632456	0.13124306615208994	0.11906762693742405	0.010638586012375552	-0.23448122149001535	-0.2844285586176212	-0.22908043071946205	0.1499312944264746	-0.1064117760142332	-0.4383516565718621	-0.3102390499397578	-0.1231575143055051	-0.07034087385431396	-0.9204566676280238	-0.07438175268152393	-0.230761958856726	0.04494940465952034	0.024307808862137275	-0.18438935041537324	-0.24567115832162398	0.1562527766343306	-0.0050278404135257705	0.10756175227867593	-0.3325677792633713	0.1427325778526057	-0.5886800793995143	0.2068803878770825	-0.01746610444654139	-0.13142526923641887	0.2607256436913131	-0.0434846612453479	-0.04118018224718956	-0.06993302101004605	0.006517987159787879	-0.8086818973389786	-0.4381617648133714	0.049799041656968336	-0.7336838165215541	-1.1419662286276266	-1.210914368970029	0.022041041579660556	-0.8464324077894589	-0.07972275255192465	0.06143063474828644	-0.15084635891383286	-0.6044217157868416	0.2339798967924395	-0.08830292072718585	0.22789496821699826	0.17422659719633835	0.032335620330933755	0.21651732733180032	0.03944637082898539	-0.26409814632909	-0.0145642855935832	0.1946743645314578	-0.108498316774791	0.0615892953392779	0.04751223248243066	-0.11423479873254568	-0.22874353816071755	-0.009954193218330298	0.10067725843879692	0.08921404330218946	-0.10813850437655737	0.015509218473600315	0.04339452523814112	-0.2272653129026044	-0.011594471162712566	-0.015599200348028926	-0.023071617218307798	0.007307187564493021	0.098366463204812	0.2257119073640211	0.21110012466531514	0.1372504797603728	-0.1419223450808985	-0.9221252462634218	0.02460815429406148	-0.8112163709706552	0.08822074585323683	0.04613792437395186	-0.2763955299780551	0.3568344838496655	-0.07777905708755517	-0.007475267160458336	-0.02248197933794647	0.10376750752604832	-0.0249683857576042	-0.01982406419768173	-0.2153066101910766	-0.17584145287444022	0.1472516756457415	-0.12540864600802262	0.06350026493472469	0.4010120257144452	-0.050647144830767626	0.24057485804305784	-0.06696257260701459	-0.3197581248817641	0.1228312540310224	-0.07836732876443324	0.18037628280482867	-0.047159193435275325	-1.0050753188214847	-0.04904739140581712	-0.0403017545829357	-0.03849643103878509	-0.17227621937626686	0.03032557893941155	-0.053199320124210386	-0.470746937873926	0.03278740930982838	-0.2496848063637454	0.04811180556595941	-0.04796838159132901	0.0956015435497852	-0.2357704693031359	0.10634768296371848	-0.002554430056509489	-0.12710587269061532	-0.012739195477822913	0.17329479681407173	0.18614860760379887	-0.17308256404258007	-0.2337914966269227	-0.2143088844778874	-0.12201045562360548	0.17383902246132013	-0.13019904365765148	-0.12679845414022656	0.21161656494971676	-0.05812937154526224	-0.31008748858596924	-0.07379526948877442	-0.12315292827071	0.07372245516568125	0.26378776552683114	-0.2781513462395697	-0.4413822684899099	0.1436921236902496	-0.08608088490034263	0.2629342084864192	0.10326334713458384	0.08192875725785885	-0.5771208029249569	-0.3551508199140595	-0.42359207648218417	-0.7203528023580748	-0.6162262476069456	-0.3130060226469361	-0.2964625119346889	-0.6430172372056187	-0.18568128494811334	-0.5163931307951339	-0.5144524707684338	-0.9995964425562408	-0.3879818904463559	0.05513983622050191	-0.7103655570081886	-0.2472332320409657	-0.2876541510649473	-0.05729794491643704	-0.9968731670940888	-0.3520822590200836	-1.2812967370725552	-0.5298720978530539	-0.95267336376765	-1.1437829946826643	-0.062230312932018764	-0.20857598964709548	-0.3121515176905037	-0.029500117288236462	0.2851451287550719	-0.05087704234101415	0.05811624396404596	-0.03231374595568036	0.39366533014213867	-0.16067861742915873	-0.2335273674957685	-0.11687818917912587	-0.08014695095282705	-0.8848273812464504	-0.1566021593562676	0.10079213578293343	-0.09245963980777253	-0.9509992184247656	-0.3678439147690704	0.005760752984560635	-0.03270381240818348	-0.11049283668422692	0.09832513416288004	-0.05441673887891479	-0.07679380760691261	0.03660155721217311	-0.4494647746603709	-0.008202487564587555	-0.17093073336366185	-1.008557910855333	-0.07403088668054622	-1.5191573432713998	-0.8684944134125578	0.0018006151584748942	-0.0567947647055527	-0.10631071981252088	-0.08817339923759315	0.13655586051838298	-0.3817396015391803	-0.1369817543224451	-0.19715929553561096	-0.017044490284693417	0.062417785130058134	-0.2780260117260772	-0.047783105854330966	-0.23394737082054454	-0.05264048629366251	-0.2486944633064076	0.11037455801678064	0.08187263877933759	0.1012795832982836	0.219139445864112	-0.5502624244400293	-0.33232249858089513	0.1050726007198731	0.21510686211518115	0.17288918539408088	-0.15982185402351906	-0.20768417023504127	-0.18668918677031887	0.11464041964878782	-0.5290891873999354	0.16967071664485672	-0.10444632783063157	-0.2283365010284773	-0.06786575941601798	0.018052957737501138	-0.16773031837112146	-0.0057625645673911536	0.048406800126526116	-0.19055812797924832	0.355348606632455	-0.13183907763170186	-0.026990567866237054	0.0968333054696412	-0.21506423042279368	-0.11474470672041068	0.3343147810352665	0.04356820938442387	0.07825410001111367	0.1404777406817924	0.1629545100554471	-0.24053439196597665	-0.11086286284530343	-0.27235191958014626	0.01152699512002504	-0.1059136510187017	-0.5179975052756104	-0.16441008105641802	0.34810699818241025	-0.2076954225819708	0.22577530185552674	-0.0918605901338454	-0.21835469797118204	-0.23605953967792398	-0.6833139375248858	-1.1870293562625815	-0.9916079336042459	0.1114921311286939	-0.7571629900347767	-0.5601504890067012	-0.045032146957031095	0.14908379951043174	0.05359730769054855	-0.22312200732156826	-0.4861023865265437	-0.23196397942412825	-0.5651400958111187	-0.4422110517602191	0.1371927983576231	-0.1474054729946722	0.041488845413889267	-0.21059002750991632	-0.11861222598082835	-0.28861071270664185	-0.08745256758675776	-0.05637273150015995	-0.01188942678068672	0.043195331518391	-0.22506252945804395	0.09236505019836412	-0.22043680443053526	-0.4405535458105245	-0.011456574292116209	-0.23062979778338	-0.043426251476575466	-0.22463865044524947	-0.0578447373712979	-0.03389371414166858	0.07102241962710919	0.07711918318887763	0.1592978046653207	-0.03871266955134268	-0.17792284437718128	0.02572874973230925	0.01736683894479521	-0.013786638486623542	-0.2642949600991918	-0.2979237970677373	-0.12240504184361882	0.18838929129139048	0.4969251986279858	-0.04804477939289797	0.1229317564434461	-0.09303549971508836	0.2604009214945293	0.1896574395158876	-0.02910191639063305	-0.19588529358832102	-0.01066217700028122	0.09510395155222756	-0.0644054977910313	-0.4868508678400707	-0.06440020512994453	0.006586374470159919	-0.14371226697067369	0.0899992366141865	-0.02494673138310475	0.05110940503302819	-0.12078467486808493	0.1833899975632236	-0.3071782137138999	-0.17919008051508847	-0.4539083007350223	-1.2639527425826054	0.12197428475701085	-0.026732169879607214	-0.0032977797404624165	0.17083347931596846	0.20150398053740945	-0.33478534186468845	-0.048528805754196026	-0.2259781214656664	-0.0835174126936618	-0.1712723481468498	-0.03710070012840156	-0.3437887049531945	0.0036221035511534868	-0.3491844003708081	-0.04874886863921479	0.01742667465790599	-0.07412985947711892	-0.26792339886904804	-0.10502692541275373	-0.05227194723785561	-0.10521705740184753	-0.10641498968893437	-0.15684889130140456	-0.18047385437988314	0.03866695295526802	0.3156165377316723	-0.06717528299353095	0.05597859360216221	-0.23910399580505806	0.12373535783879056	-0.4605523465016835	-0.28601365878134544	-0.03596457010224195	-0.2739926315743744	-0.13740200123122692	-0.20526707700751204	-0.22687742959796856	0.242150969707959	-0.009980738947848709	-0.2372493684236477	-0.3147865794767806	0.08112915307939082	-0.2631378569364844	-0.2672024661496928	0.06783800948981737	-0.015030049036127225	-0.26284601308723576	-0.11626798440768747	-0.02512851399002208	-0.06927269404793912	-0.5877090754665864	-0.4359417237881144	0.14175696138514748	0.08044398354609626	0.02405139916421221	-0.18823579819497568	-0.249276019880324	-0.15885838752347645	-0.061681647983475474	0.24627573301401665	0.04181246998951901	0.10773407593024907	-0.30267690741697595	0.05376948336630179	-0.6859576720494629	-0.8443075503213748	-0.020063467433954818	-0.10918901369149417	-0.10087436771175064	0.21201932163991133	-0.4996059576220276	0.27871566280171395	-0.04607972440139487	0.18780146242431528	0.08738609305612413	0.07983180164783098	-0.16023811413791428	-0.788022859690338	-0.4306592456723181	0.06173708277930494	-0.10747731521886518	0.16788247360262273	0.06855290159463359	-0.05033975402032413	0.01869622759466081	0.1307191600164137	0.07019635250036617	-0.13352353881572987	-0.1276836392804609	-0.13432982157765327	-0.09846151293952853	-0.004039343654321721	0.03814900949042237	-0.008088435672846188	-0.2320852422765293	0.3047136277411078	0.0996628281940854	0.06730500572799869	0.2885282099768331	-0.024526554988043014	0.11389156546542782	0.05864482092003522	-0.34539555625767643	-0.456734034834799	0.28962381344557925	0.14087446984998422	-0.3518796538979257	-0.15767929043949805	-0.02246391993098811	-0.597859771468643	-0.1913832354579079	-0.7443483924517746	0.10445620832532827	0.17725883374214746	-0.3070036883730972	-0.1720896198746618	-0.05307613686724503	0.18282854073842364	-0.2944729350106988	0.19723063481138986	0.038071524839361284	-0.16209464927258566	-0.7583477565860582	-0.01335838195430851	-0.3045118919314126	-0.29128829967023245	0.08135459699680958	-1.1941980408012505	0.22387752754732132	-0.06580256024416778	-0.19938047388296956	-0.09824792837246576	-0.01802002963615667	0.22425188543842006	-0.08558490523270562	0.1110999038051867	-0.195908785819534	0.0666353033591957	0.054490873413709125	-0.1453506620791032	-0.4001031706461726	-0.2435107765045467	0.13771184310451318	-0.04994445491634659	0.15191836845301998	0.16223776309329574	-0.02581357040933236	-0.14274979535616591	0.06818312178118639	-0.013152705604143718	-0.08225411676683653	-0.7506261259140422	0.0917230143982434	0.1649238684700924	-1.2618227813190388	-0.07235625693884283	-0.3691819000993208	-0.5287727244178205	0.04964413791828368	-0.16242090610940635	-0.061857423363237185	0.16033428316798565	-0.14271836211046027	-0.0812300600993031	0.09114876658286733	-0.0629255123852996	0.03300594543312814	-0.3142011175189511	0.002538552954829062	0.1074999525435458	0.02870497835610477	-0.04864772741020277	-0.18271371348915372	-0.19074219732426406	-0.3054957265527252	-0.1702382174028842	0.2840414589373593	-0.14143458182756302	-0.3673291910978238	-0.01674048809881312	-0.2685138989931744	-0.9277063792984634	-1.095934031892766	-0.9649956168600624	-0.4140792374758607	-0.9684317826647609	-0.1813393579603764	-0.010432186522006795	0.26179491271992034	-0.006299452224045451	-0.1661607101320032	-0.12631026328839978	0.18210974140196087	0.12292315553834507	0.06428734536166396	-0.0543514872376029	-0.22222378403783605	-0.21782270834594825	0.020882602369762828	-0.021718872309461228	0.0636690697830304	-0.1174881946381413	-0.3822208099870976	-0.009200245771556769	-0.3010944455555389	0.3985114035122473	0.07726367796165423	-1.1425877524619303	-0.28215387478255005	0.08859925609042918	-0.14033802499951264	0.03300101213635925	-0.6404546104324498	0.20941468668740587	0.17653153675094438	-0.2971469846190539	-0.19450842235813626	-0.046010841854735265	-0.2183482271169105	-0.23997536237851536	0.16948893073703675	-1.2233742277570852	-1.1452413282713496	0.11578796269192056	-0.5801963863404341	-0.3569989733841645	0.12950690582550814	-0.3837571252691697	-0.6112641734827613	-0.457582584735679	-0.5397116370965329	0.034292032663429665	-0.3342249382973081	-0.5411118555481758	-0.5621108816670337	0.10776049891400978	0.2528892508478053	0.12083734701298934	0.05544746768525932	0.0027751113154335914	-1.133453533611348	-0.3910318178559019	-0.7984403624020383	-0.6979568844086218	0.24617000145287726	0.21694941566139067	-0.2536903655075848	0.05149842954576184	-0.12671374974918545	0.17414295169485647	-0.2302773946481396	-0.337001652157622	-0.5400644263993589	0.2769696556876712	-0.3226838515349266	-0.017602915072136134	0.1403796040731448	-0.04030351387846029	0.11275941772835145	0.0062332691272198575	0.040905340547926536	-0.10163504190550957	-0.04186119173169693	-0.1361766282887215	-0.13049570360749324	-0.07644083258031131	-0.8784792342644733	-0.08783751643826228	0.017412973541803524	-0.04794634631413492	-0.10888768595684546	-0.09517155146819063	0.13235141355092292	0.20974621952506728	0.12314169965364395	0.08009633552005763	0.0384945554057	0.2913782919658753	0.10902725995276012	0.11636863994372965	-0.293162854262302	-0.3204802712116748	-0.4563392732553906	-0.18613626820578089	-0.15674409334474834	-0.023835143025462444	-0.005472377575912978	-0.056842775501352985	0.12291383297957775	0.04531264431508472	-0.2447567723591508	-0.17669817882012698	0.29089767759652896	-0.1287401288625629	-0.34355437066490324	-0.2585837372998023	-0.3218231907139357	-0.8545188104042435	-0.16447077089393333	-0.05750992350272634	-0.06493044482001435	0.1484510004969675	-0.0487057751583241	-0.07712947978005621	0.12948206759813072	-0.19721239690126088	0.011477124045077076	-0.03684967225497734	-0.1537052326919073	0.20629378601213585	0.07001877708616458	0.040777288568456416	-0.05634059199210008	-0.08712931707062994	0.22574097306948096	-0.3098331554491898	-0.02638937023163242	-0.16883102076049278	0.07027714264881195	-0.20202905845217686	-0.3376927672188908	-0.4965309187490714	-0.04309881442903348	-0.06496983261973288	-0.2797998752086076	-0.14136794101924444	-0.14518734851365794	-0.3560690103849701	0.2172333439873197	0.08642761718309183	0.008396605364603184	-0.04033269591525554	-0.1234261136896449	-0.29500524438505105	0.01778716181575931	-0.04703109960139056	-0.008538328270868844	0.005109407302113397	0.13862588321266495	-0.11059968491521256	-0.01001489256253878	-0.0897884781933958	0.12801045868706248	-0.2020761525768817	0.04472578226532359	-0.11269677565214607	-0.0486709982908607	-0.016862719568658768	0.017210458649193336	0.2392231722737017	-0.0745898166474999	0.12664065808903446	0.01755784284650434	0.020710150398348174	0.14287554595195234	-0.34882427241237096	-0.17754031172658433	-0.15453002940168425	-0.00576796950420855	0.03649129180361111	-0.0561958554304971	0.11327874323168112	0.019099477112532053	-0.01969053353968969	0.03862416602779088	0.03894966354516256	-0.2769306700237721	0.02604494469713416	-0.1417979097986274	-0.32146784847598225	0.2346956529904303	-0.0746147840845882	-0.031275211739605235	-0.04474180672835995	-0.020398082795417927	0.12645005825601027	0.07326829412676726	-0.2626415829713085	0.047267648463787226	0.018740760822571912	-0.14829619112364004	0.0823464270832872	-0.20300748303056007	0.09499801830166196	0.021873991866277087	0.010019033930219159	-0.044005753161718016	-0.06308717266676155	0.020004755495301244	-0.10905149084910756	-0.5020549691576848	-0.04565158899269466	-0.05931332930201996	-0.03810348632015163	0.12762801111075736	0.2596266514798694	0.03558241779105613	0.10864783186739033	0.02559164019658236	-0.06356740565334063	0.10509369101350813	0.0597273536717994	-0.07972781489158147	-0.09143727305227947	-0.11144329109254383	-0.2332071497879964	-0.20648937658736927	-0.0073303002794297125	-0.021747312230868832	0.1984895598689561	0.1733655998122079	-0.20529503069283314	-0.34072276509504223	-0.18712475354008967	-0.13385710189115174	-0.17340442582214566	-0.2342313391499116	-0.0987849213465148	-0.178309675181754	-0.02349731804085184	-0.14294118422795918	-0.4740808893810389	-0.7306601427342742	0.14153517837362167	0.1464910830470762	0.10110635266627076	-0.43845114636053306	-0.07910198952100161	0.20787209529918088	0.012923887725903513	-0.24298281691329301	0.11329620574934007	0.2339142304513229	-0.5474161477348141	-0.2369465015810875	-0.15190034894515864	0.1275234501567381	-0.01902480684922151	0.019303846358597568	-0.16136584432397988	-0.3613989490950935	0.13174422484255016	0.03545449532183972	0.014509396360293178	-0.055174657955275486	0.21078534070726065	0.3243180358213095	0.2706874690793176	-0.20558501190514675	-0.02476974421410341	-0.10056297899504507	-0.032421778792457334	-0.1893703171494313	0.23394977843978426	0.13054098577837428	0.1152464266397772	0.33122970996803075	-0.1842027201973893	0.3854990283423682	-0.2709255473784675	-0.02889693827060512	-0.03044461420659963	-0.8044363234900206	0.27797776326848656	-0.4138046594275416	0.021221577090726067	0.1728416089519919	-0.046008141316485104	0.2471822052943201	-0.07382000402681374	0.1302102818445879	0.019266556074440788	0.247225262684426	-0.10403660583898426	-0.06575935004716411	0.1892632388974528	0.035478223497010575	0.06139473411932107	-0.08612097554164562	0.002522883842096429	-0.8206728601721839	0.17906080272089658	0.11551790524427075	-0.05284661301323264	0.01795186394854249	-0.07830456892927909	-0.12082628404459785	0.2750071305198489	0.43070255675646185	-0.2245915279306083	0.09554056753399852	-0.2411232404481932	0.1865447360783493	-0.3716491569253407	0.20054938268073114	0.06952456327463062	-0.08301319464273678	-0.18695281466620806	-0.1737373197902698	-0.3357881423371765	0.026189810605478786	-0.1559048314174316	0.06762957382989296	0.10079311271909393	0.17887195781769927	-0.2201031473051933	-0.1272945874106069	-0.06252075992470485	-0.1401235591985801	-0.16965437132142258	0.07512267374571732	-0.19261088125088985	-0.00532309327087161	-0.08265876173868346	0.12498393852229485	0.057143649952759175	0.018228306984981152	0.15805178048277466	-0.010804126138011693	0.0009654772137290364	-0.12428339573177667	-0.02155220570395486	0.00931924596726566	-0.2740555559723581	0.3011767744047277	-0.0032816813287230512	0.11091605087819574	-0.12859441241100034	-0.01944030935591977	0.06055715907822262	0.07084616503157894	0.17583745831634265	0.09943537225668833	0.025388213461147963	-0.19162192726095575	0.04808191753914046	-0.4326310618241495	-0.05253684231137429	-0.1245607606536205	0.02528038966901426	0.1197478832068502	0.0631077915872663	-0.11548748204274538	-0.01780268871904913	-0.13732594210992452	0.004719149139907779	0.1599390082281173	0.047410111965207995	0.0625174799505107	0.18695504190393827	0.02209371649838262	-0.2477770185214464	0.020220318229597557	0.0053870828886739925	-0.29903546046931656	0.009226696591135428	0.08437110026832834	0.07569382315186511	-0.218373833210661	0.07464490563508591	-0.19159213326427912	-0.21223778879081664	-0.16485449333617389	0.13796120414236435	0.0911930920912796	0.043228701481241014	0.09350633369023266	0.0157729451984843	-0.0369801382233468	0.2542476181422081	0.08390192379043739	0.16435730620127492	0.033516785671693416	0.09392229890780826	-0.1082001653981806	0.055015036675124654	0.029085482052398862	-0.01909489972544916	-0.08123877410879342	-0.2553423769112642	-0.26779383116698363	0.03401252679101601	-0.15180857184613852	-0.014968617743226066	0.03916302982483789	0.2172501478486117	-0.06645981205911818	-0.1857479933071696	-0.6471309389619052	-0.00042403144049745124	-0.09222134646598977	-0.1001515061845588	0.2672439577045995	-0.022640377185590185	-0.023310750771230942	-0.1500796595713303	-0.017292649193439244	-0.036816432719926316	0.3044567199597083	-0.10963225126817028	0.15726057700507326	0.16009277783421394	0.3395103781750036	0.21701554667487488	0.02947018445754005	0.0016629163889708544	0.10647953827435933	-0.15393352657954062	-0.1516112928695366	0.027492869622372542	-0.13037683443509426	-0.12133626682762093	-0.23921764094532005	0.0581176986560148	0.12506784973604246	-0.1034675723657072	0.16448363026975596	0.09875244073301404	-0.08646702606632267	-0.022290076447541503	-0.05419484457893213	-0.06260940675726015	0.02398171557470754	-0.004335605066442017	0.13485679284527244	0.14059487678075874	0.002370681493069616	-0.06941267405523012	0.2567872241194895	-0.013705556227959076	-0.10084888491998573	0.07717464498292287	-0.06319379861245834	-0.12155862829660645	0.09420410870154808	-0.012083362701884084	-0.10987666407262776	0.3244565682294193	-0.11511844189766803	0.11291555233977725	-0.18112496348481055	-0.3589101844979161	-0.029881725744078613	0.1806983655380936	0.27732644035227977	0.2126426537270225	-0.03736579111253376	-0.16282745925514014	-0.08212451224345221	-0.273667163051034	0.1978250825112889	0.009586336679487334	-0.09402405009868972	-0.36214694951221055	-0.121725083390638	-1.0902606784705569	0.5393579974628183	-0.14464941635285095	-0.15587937721278436	-0.2859501208201051	0.02848857552119903	-0.003793546346355147	-0.29048839414319305	-0.4984819785201418	0.2818227348434464	-0.0708482534781607	-0.07238983765364154	0.15382577727298538	-0.3440250250702125	-0.02233324305689605	0.2702177021879148	-0.08524266186062987	-0.15892152826960104	0.06816522757604981	0.14558502510432458	-0.7181352865792339	-0.2007610260619345	-1.1964075041784623	0.3242438167279381	-0.6895356352637582	-0.11182461178574003	0.00011058311233557652	-0.21091629143961604	-0.016874847073357582	-0.17492565516257474	-0.8355284375430613	-0.5361629386732831	-0.10111356921136487	-1.4001079787667703	-0.21611954619629728	-0.8824362603687917	-0.24233225777992676	-0.10226837229138204	-1.0086556953854495	-0.3351770155518569	-0.06682032105251579	-0.024061599476135974	-0.19976883622425198	-0.0262199749773115	-0.12691555755080214	-0.0006413978194938463	-0.00676848029983291	0.008480399390298465	0.25431455914472784	-0.1529033191186309	-0.5950802163481174	0.07390703255132798	-0.03985265060166698	-0.15826146014843412	-0.04400693156125143	0.11091934493580148	-0.11979133451467648	-0.2362711561412047	-0.09500580082959256	0.2835423492711216	-0.4525098439744121	0.2808257681076641	-0.24689719714797698	-0.09390771707058626	0.09924540851375964	-0.183954161924483	0.2287027733169721	0.08712227735147036	0.07091338471745402	0.004902842138166403	0.019567705748371977	0.1141625032238858	-0.28650390630982503	0.028383475673168963	0.07011740808136101	-0.2737019901818839	-0.648276345054639	-0.09530298960046882	-0.0860996518202156	-0.16229753814961365	0.07712170626125375	-0.04509834543790034	0.08421501251272027	0.019677866796207474	-0.04308888404437165	0.008533566214250304	0.21882624108304127	-0.0653136664735488	-0.8917238361767237	0.08255909617464889	0.10977862706113928	0.0382485570780343	-0.8897933058712945	0.08435790529398944	-0.055229165942207684	0.034839683080344505	0.07937533501712324	0.05495728720408613	0.19069458216591206	-0.02333796898825998	-0.7935405997473206	-0.9649264468882728	-0.21352110328078847	-0.5586600045278952	-0.12008643537101965	0.11821258382404615	-0.003573658844607481	0.0568105312547883	0.1905377559442556	-0.3351692472945967	-0.12720210925329192	0.24850248174632444	-0.12211800593169038	0.10811248496495726	-0.27167810223894984	0.0168582604445908	-0.10681948311008456	-0.5288583816618889	-0.00033089613359793785	-0.6971212394073713	-0.09167087391926172	-0.059912982170471925	0.002684931149022753	-0.2314810938718443	-0.2072155679181168	-0.13538297216431422	0.12208765169069187	-1.1982479767001917	-0.0837868895628215	-0.8608022727989674	-0.013354953533243044	-0.03788410794851043	-0.284261259608656	-1.1201121770755644	0.04752049473239278	-1.0799359660420842	-0.8480478354919558	-0.2792327827161805	-0.02287136830826216	-0.9814942552585232	-0.2146984447978052	0.1165348580024672	0.13485146323568795	0.18284589111079266	-0.007824165474057551	0.1166848297766334	0.022469128622247724	0.037900799116877146	-0.4460428844286115	0.11123601948238228	0.05778535107752528	-0.10721141260013957	0.28272906758286426	-0.11932997389669645	0.3699312730958615	-1.1371985381702734	-0.4171781590920493	-0.13172218229053348	0.05923894956300204	0.017642051100587832	0.15791108295927114	0.07398773535135299	0.032044020459985806	0.0073240481722292045	-0.08662076944087213	-0.12415709658538973	-0.10967767726989244	-0.07539306761411235	0.0680485164286767	-0.12959949784366198	-0.015407351970148316	-0.1454667736993425	0.039566282953501	-0.18756467673979532	-0.02842334156087617	0.04475033086818326	0.19068274406040445	0.010460161745658121	0.039726782467208864	-0.03570071938344019	0.09903197261187917	-0.05105330460190748	-0.10102040606492688	-0.1154285352710487	-0.18886400177264925	-0.0055494414861572295	0.003472987445720253	-0.08692046209040237	0.19871532772927944	-0.3209008746755244	-0.0253459218825974	-0.03575212081696005	-0.2295207619582756	-0.1596516166082243	-0.09369400584896856	0.013978854739416657	-0.09746477700092526	-0.0711892389061092	-0.103075733488244	0.1307081298641306	0.24740476186424015	0.11929224621220813	0.17111318792932112	-0.042527550352349335	-0.0996771160106532	-0.10834648182266553	0.10771502478940168	0.11016144176041476	0.3693619942863358	-0.25395266926915555	-0.15210297990640145	-0.04820679187006925	0.14123651734996862	-0.09804198071516143	-0.2484509910234527	0.17744310435159455	-0.0957570513719526	0.1252597335848469	-0.17713666190826827	0.0714144377182171	0.11209687635942467	-0.043813915361636535	0.04059645296902088	0.013869475975158092	-0.2547570414566586	-0.344222598633928	-0.3031191967332471	-0.16351906435810126	0.05614058495318593	0.14184629644887928	-0.264106155625312	-0.42233177669686295	0.13256800279880265	-0.3729069490855095	0.025837321746297656	-0.15260664055856285	-0.41249962827927694	0.012814888029626268	-1.3127165753061274	-0.09173320596902723	0.08861408833312706	-0.00874608418122011	0.05032446155580444	0.1195513502860804	-0.4609832164824575	-0.3747538316851442	-0.24384012252716325	-0.1962312331471641	0.23129449491094106	-0.3893145531414799	-0.21206706528976127	-0.2798028950407489	-1.314285244161056	-0.051692726814041634	-0.1740991434356232	-0.1136821406759786	0.06498836138141242	-0.06749134683993363	0.2664647198771396	-0.09857491535398198	-0.07947742341682526	-0.0901975120355006	-0.4411667017679725	0.08830049657349334	-0.06309009665045752	-0.06317658018858993	-0.0038082811954349366	-0.9717831701693144	-0.1922250792768473	0.2855686675856936	-0.037494572440686436	-0.08241515945529364	-0.2551887107313749	0.20377513697952135	0.09474393517963643	0.05946533913768605	-1.263892114853559	0.1093227052875498	-0.0727273518040578	-0.3415071355678159	0.12315457540315665	0.19648032854628947	0.01780983675167936	0.1873093218359896	-0.5729125626663459	0.06005494174445654	0.15392526517698335	-0.7642621560789331	-0.44287186996166894	-0.8033549777872879	-0.3966096419644177	-0.4667414446672954	-0.10756267040919272	0.05718761625954984	-0.3531639357637448	0.3071806554292252	0.1857598087075091	0.2808595558680974	0.07487610214455136	0.03422016871478279	-0.010846890371767252	0.07540837505275058	0.2202679368668768	-0.18871278455442853	-0.14597145530318384	-0.27586842018104285	0.1552969706295285	-0.08804090420293886	0.08240793081475442	0.22117528845416665	-0.15835725141075144	0.1523315222838674	-0.062355946200143175	-0.09254716870374227	0.047896951734893035	0.1472218586197072	0.04355430580230047	0.033414588294533996	-0.1542904570329338	0.10999413513462128	-0.08950584250455873	-0.1257245743882065	0.08106744028179233	-0.26349099489090083	0.18754422138283	0.20005826239713712	0.3593940230684685	-0.004947278897019426	-0.10120584420439888	0.1308337567643985	0.031788904357266355	-0.21127792482265692	0.24657769590028164	-1.120744499433358	-0.17209204982488935	0.028710658823746182	-0.20343837349599334	0.17389654122486026	-0.4349416383788654	-0.28857745671131674	-0.4499371418491605	0.2440000589263369	-0.3831077202969089	-0.3669923268636709	0.32547003526339485	-0.1727834568562069	0.2370640582831321	-0.8446775141018331	0.09615863409797627	0.023104730421275938	-0.32275737066961857	0.2391668843850724	-0.29113850291221505	0.008009383562707995	0.3232467139027316	0.1400163201405425	-0.3356234736908553	0.29766343783160465	0.18911928588278415	-0.18882258858973325	-0.0968880493314566	-0.9357975663307068	-0.09549153071009232	0.3396416423893213	-0.2820324994912053	0.053927338195439864	0.01964962400410649	-0.29733103231718	0.08036499546888802	0.13775249734805906	-0.1123290933782944	-0.0730272118782116	-0.08919327289048185	0.240516053645336	-0.009947724031188106	-0.6509675969493341	-0.1216423079419874	-0.3394038076114895	-0.1549288282081007	-0.007588940159282439	0.08108780524756685	0.1675961291657095	-0.22426548764172952	-0.22007715480200035	-0.4186234774860409	-0.8351369026618783	-0.8319950035842929	-0.7835350540337127	-0.15422015500206065	-0.28763938071818096	-0.2687453789527815	-0.05197209297310541	0.2195549457841991	0.07593222844510178	0.05814809826552768	0.05307079255199673	-0.11027241531624607	-0.05883299342951207	-0.0751329053181274	0.3353397925704361	-0.4411457504177954	0.19218950553170291	-0.08358527120877415	0.05539821976660637	0.16015513495154884	-0.12232613498794312	-0.031879711282892916	-0.03409748852943039	-0.03973031069373733	-0.3808333155970319	-0.050257035360527086	0.07298948706383641	-1.1525493775252904	-0.14266288454662165	-0.4030979970766413	-0.3965920289518647	0.006991889924014608	-0.24040956475560385	-0.3166888235477839	-0.21372079107149072	-1.1041870396099784	-0.6698289005910592	-0.9548196952163857	-1.0238101105282529	-0.6474629187005908	-0.06949172814293515	0.018304039882178567	-0.5722558652250896	-0.1337315790738709	0.16726960095772248	-0.054437251652122605	0.1921077809443396	-0.2077238343214805	0.007533313240405309	-1.0131470101008693	0.11270924785913332	0.07575840439366884	-0.016796849119417992	-0.38979607726517307	-0.03639494158531725	0.009293159424393837	-0.13760812903633718	-0.8915189691352399	-0.3670387360958268	0.08164531143085554	-0.2060083714074865	-0.11981392891318556	0.18477386051844466	-1.1543700592553974	-0.06260274881188778	-0.3292753257884913	0.13540973841601572	-0.2320704670594594	-0.05361965072165013	-0.30734571839483	0.10138254527545926	0.040051500163362515	-0.15930075859049828	0.0608812137573581	-0.35598620720267005	-1.8160318425898485	-0.5946440273354828	-0.2895760550797469	-0.13788914261632898	0.04986611996487508	-0.034665828071327696	-0.13279574321232218	-0.8380232090367167	0.10017938712549901	-0.1617591333050724	0.14545822773096606	0.003589262145632594	-0.04961745261394149	0.019454140174018537	-0.00919163093648752	-0.9147978341901304	-0.1182648839738442	-1.2828036773652642	-0.9608391157288044	-0.12038812029554903	-0.6386978761121429	-0.1283339885873898	-1.1091194144444594	-0.7722533079785247	-0.6824421251153475	-0.21540929050506655	-0.3748157554874136	-0.11721438821837007	0.094283501983521	0.18578827391834912	-0.09232267094646332	-0.012022661680567969	-0.9044737851564308	0.03969034554755116	-0.1377311260678792	-0.1666018344732551	-0.06943195411276497	0.24110561103720896	-0.008660247223982847	-0.08697700812635438	-0.2523625769404596	0.116584932414541	0.08882487316016392	-0.5325733843190962	-0.13887669658155213	-0.1317930239945855	0.024578862289174486	-0.17699840429089342	0.1011567614218491	-0.16881188802676805	-0.30476573218455955	-0.7246254647018932	-0.7393194801194201	0.14735228340218529	-0.5300846812427664	-0.5029989281917197	-1.0235255602600122	0.07485087302694504	-0.8630913867110949	-0.4485684901807544	-0.2653116893356295	-0.05608083563979751	0.19897956516410667	-0.0847232144418414	0.0576509182768106	0.018204437213665627	-0.12583456696770107	0.030083991614441693	-0.11466438522852172	-0.029224314868579893	-0.36663801764792336	0.0726634715467922	0.08503770194652796	-0.0054045630878743105	-0.09556778093525922	-0.003042547717207062	-0.753036801116063	-0.1452448854023196	-0.4236425981012408	0.025353489209678687	-0.2531190218753455	-1.1206671608839511	-0.2510201812573957	0.12241568024805854	-0.16528786669739887	-0.28329728068215826	-0.21269441537491615	-0.12924497009710073	-0.26784771768365195	-0.27619887853206565	-0.5767049736946468	0.10670211117865794	-0.18539143513200965	0.0024969856858732594	0.0029034915268911533	-1.0815665683131004	-0.8415763472024529	0.12397637475792933	0.15342191642434602	0.26291815995430506	-1.087761470304944	-0.1467172177400192	0.1752858968594283	-0.018692927907257063	-0.1776183388008876	0.08348794848204565	-0.24221823011764254	-0.2496693381365412	-0.1906730144454911	-0.2994103859606751	-0.3369902312248041	-0.05263347971494604	0.061345750496324375	0.03558347273222245	-0.13684059220222985	-0.1720451058220378	0.09663913265337104	0.2903181528622087	0.1679547746627439	-0.05421856669530215	-0.05099608952567868	0.08955184052012471	-0.010415423683495186	-0.7092987963479988	-0.4403334794439176	-0.8095091508735601	-0.2259342018984577	-0.12177325125257656	-0.15657520200319047	-0.2403244935764492	-0.15554898028186576	-0.09386721125117233	-0.639210264155208	0.07762624756489044	0.047185648451919235	-0.521506600336426	0.06000597936344582	-0.02061497157265653	-0.18022131560923146	-0.16425982550274745	0.12269529757036855	0.2300717753563725	-0.2071542684621125	-0.07546889768033728	-0.17077068502642626	-0.19563839259193036	0.05059605256244283	-0.31216697587595177	-0.08449696927145628	-0.11144879631054228	-0.010223907430893436	0.3925504278139321	0.029453146377488394	-0.225114098923484	-0.7953204548273667	-0.205944548213463	-0.13673796019895926	0.0016534649833706335	-0.34217630895316026	-0.03206945213577772	-0.07314599151757953	-0.2964612385556334	-0.16960629139166916	-0.4900370226128727	0.09475395297182784	-0.19305060690068707	0.15207383256559748	-0.0645265680541147	0.14386099496245336	-0.09429580555084817	-0.13141411857918328	-0.01820390174679299	0.08289069662929152	0.04268735716696544	-0.1906217167503652	-0.17926678008777436	0.2306694968949897	-0.7419632276942444	-0.8362971394286309	-0.37397619843607255	-0.20861421520830287	0.14826973548064246	-0.2325428599449869	-0.07798853660655619	0.16107769882126166	0.10390288786309296	-0.08875201774821545	-0.6095460758322336	-0.3879548911849894	-0.1788743287856292	0.04282929415058652	0.02281428527092414	-0.497689336266508	-0.6642888628569712	-0.7129496604913098	-0.722137241692297	-0.5116285244120907	-0.6678623235988738	-0.04114990824288643	-1.2217427057060073	-0.6748051817516195	0.04459449123239306	-0.9956479825119487	-0.7853427686159306	-0.03999026265750463	-0.604100160939776	-0.1884087984350296	-0.018325407678795886	-0.3051365659230251	0.04567856685423271	-0.4148186634573329	0.13453566858914745	0.39630608115503296	-0.18737331005673208	0.05259801503051769	-0.028317529390075032	-0.3386622689786944	-0.6237122261951913	-0.07357113390529978	-0.10451233974921348	-0.12845174807179435	0.1094508336084205	-0.06551173114140874	-0.15383242804328456	-0.10443552712236004	-0.1702024259080677	-0.017085549241398167	0.0007884984060335593	-0.14801725856302306	0.07796473155145142	-0.09994604463010084	-0.08355483171134719	0.14560574812922486	-0.02810344670627153	-0.11992671877437056	0.044744310115557885	-0.2678637408431856	-0.28810570494930604	-0.14611018858007171	-0.17378561849919028	-1.0439793578841094	-0.7172591498941174	-0.2449940021150041	-0.4475644922242137	-0.0357525265920462	-0.14416765749985855	0.10521045891132423	-0.030949148725109638	-0.0698951695257145	-0.17042311915650274	-0.13055125089237438	-0.29893652923720504	-0.12321604026374786	0.08732408586177512	-0.8337853446988471	-0.19439543816388566	-0.3012773428941752	-0.057491589614265766	-0.1689115353156914	-0.8784260671487765	-0.7644561967959015	-0.6586222505903145	0.07198780094705426	-0.07845264222232691	-0.5549645178910744	-0.007921529707481577	-1.1262145052808388	-0.6931080339348402	-1.0874321837125855	-0.5667614396993511	-0.5498234551963043	-0.8452442995471295	-1.3009592654299509	-0.2868759599659216	0.0286358762958662	-0.03256174925577634	-0.05524898449783574	0.3466760200842667	-0.2415069259551172	-0.05070813887998528	-0.9652444262415708	-0.2475454058337187	0.0987420432341905	-0.035023016220638616	0.01048213256935134	-0.10227444051767236	0.5505641985263804	-0.11426517906535455	-0.04772790677138935	0.02607423533401349	-0.21266648292943927	0.06664888243091463	-1.1012476912493565	-0.4946770616267552	-0.13700671131276804	0.0033701990835786283	-0.004332697270241027	-0.01821649270526049	0.17190551662714504	-0.03781017542044229	-0.14650298083540572	-0.03270818690548945	0.0024886742132559122	-0.08081613740523577	-0.022257060010078662	0.09679485063878196	-0.0004922857046410302	-0.16116957690242772	-1.5122526199924928	-0.4240352541526858	0.014404233981946244	-0.3174883586946604	-0.09075701910156332	-0.2353318910583816	-0.07325379587550726	0.012034898483138712	-0.0329237021584042	0.04298447969605205	-0.04249885187329331	0.15315324235279415	-0.20003698339336573	-0.4213055961691832	-0.20027241463347026	0.07127176127166789	0.028877807524046763	0.0995044644933894	-0.9613592967004826	-0.036185408392815324	0.1854636463360069	0.2310993520884392	-0.0337352503358738	-0.2728493089069093	-0.09949462702615998	-0.15404582237015824	-0.8068658817889327	-0.3423753944285953	-0.13257233515753505	-0.1814868080204521	0.23845705310829854	0.09935840323112904	-0.18761914832059204	-0.7501757684438339	-0.30910524369308595	-0.006306891663361636	-0.20226284778994216	-0.08481703636378894	0.03010459643578832	-0.06509881091348216	-0.17585851184828666	0.04396444775253994	-0.11830797281025456	0.06124569870693821	-0.03398901887247754	-1.073347249605003	-0.26649458513392416	-0.9787064721888517	-1.378372114684355	-0.29893459357211793	-0.03582484156560947	-0.2384121177182087	-0.7834769153342185	-0.34580140813213245	-0.9071664360948264	-0.2039578883038509	-0.7033225625310979	-0.060774860762639424	-0.028238228072695173	-0.3838321690045881	-0.12166951201928375	-0.20552180989164215	0.18149150720489698	-0.4190677668869125	-0.9691637787011738	-0.30998167643288216	-0.8378253090219384	-0.5145069430643666	-0.06638483324169124	-0.7575509988158612	-0.16142519489025986	0.026472508651782724	-0.2427909900450361	-0.31565599384923465	-0.2830201752171918	-0.10257837201059324	-0.4487319533821516	-0.06687207032546909	0.3388623909826756	0.1052071191607226	-0.2794618488949306	-0.16585518494806145	0.3959282585468302	-0.05814508417384207	0.1119420989963487	-0.016474742559409998	0.2572160444355172	0.07485390696378094	-0.112105575021993	0.004797361483429485	0.028935450457544518	-0.2089626796294849	0.03122766483203838	0.18159950133836086	-0.633148901992947	0.07108536446747822	-0.30340540208298145	-0.0741003409581462	-0.08877081531946295	-0.14351182092141385	0.03228052905544145	-0.11317590496053655	0.15882306969482082	0.24221102309584605	-0.10891830489638582	0.08793554081180892	0.09369654786181332	0.010886751614018366	-0.0377646285080528	-0.1551578942443087	0.02355495809436741	-0.021809630450018123	0.011825956321131226	-0.3328076814656599	-0.3309898116419208	-0.9592816270261578	-0.3052415465980705	0.2761097275795811	-0.15264490814443601	-0.09029214321997583	-0.3666308389134636	-0.2034562205671076	-0.263993321417686	-0.1698146450872468	-0.4854146265210734	-1.3264698799084975	-0.04281244656832262	-0.1344652436399868	0.026782536294588374	-0.42209583155945385	-0.22424112179978065	0.15580242325790528	-0.043529137621236315	0.16186737944966245	0.013874626491862864	-0.8248005236798026	0.09235084816372288	-0.9240553125665242	0.01648679649896244	-1.1149590798337077	0.15759254393689287	-1.2782511484001626	0.17293459971342848	-0.060958759023809934	-0.6737524263600967	-0.6101012516838126	-0.4869103572460127	0.09294519249660572	-0.8515376600099224	0.1844459069301538	-0.5930597541696958	0.13478356353890855	-0.20338681745599566	0.18720536654629502	0.019681248748032263	-0.07940921881021065	-0.5321103227114432	0.2915428134154053	-1.342307899801262	0.15464026918501694	-0.8104265314410325	0.010028567861734651	-0.6296167328066994	0.03960011224437844	-0.9119513891522518	-0.3103914748773857	-0.33792465194057025	-0.8704059500481586	-0.27936621664765193	-0.23183901193705336	-0.10973185975338227	0.3202239365943502	-0.7040744025138911	-0.09815121430336812	-0.3566213008095137	-0.2423203006434276	-1.257278799757736	-0.5658864701389608	0.11004629140031093	-0.3412316668139336	-0.9818311297218064	-1.0659249768305492	-0.10410670367580244	-1.1326576319003103	0.11483151155305847	0.005295711182571788	-1.1817832722217392	-0.3931212141315525	-0.5055499829923233	-0.06864217704775738	-0.039907403796354435	-0.4742438647241383	-0.1884455965154503	0.03973809128842234	-0.14591913692461184	-0.8255718849390756	-0.1804804517226358	-0.07403810797499928	-0.4681281102560891	-0.017447048806510792	-1.889233761724439	-0.015198084135664744	0.014819783820560003	-0.22942729148195784	-0.06028388640913791	0.08364936783881374	-0.02361533631272565	0.09181248793526907	-0.08967012058267504	0.394181794138438	-0.15888164106400898	0.08869544266206103	-0.13069557838518153	-0.15327790059669893	0.16319747896458775	-0.2059445727908625	0.10273552712816124	0.038290560635369536	0.2758230867261252	-0.3033215679864455	-0.28395652659750314	0.11712799071997093	0.016432033184378324	-0.10161876038925638	-0.3020502013663398	-0.7686213851886252	-0.2046248591919148	0.15412403569150815	0.06619384747832238	0.0708874893163673	-0.12568830566282574	0.23829083910335505	0.018221622914588637	-0.03259369829198236	0.2687774423258975	0.07529199913903117	0.03503479567086647	0.0541409462862588	0.03611805313726167	0.07292955363244047	-0.04093578622423407	-0.023618632003357055	0.14306452725817626	0.006143551300102752	0.034221039457036063	0.03883389667784308	-0.3387214421809855	-0.16686374856911354	-0.4688577358957652	-0.319016784595414	0.04483646325574768	-0.1968892784122449	-0.3243246453322704	0.1580352145268036	-0.03078442430292796	0.08658753200183661	-0.4475976344533172	0.3698716804735075	0.2747592323410812	0.006660894137229015	0.2732342044201459	-0.10696260280995357	-0.03479121015962189	-0.2525139688613749	-1.1820751469681008	-0.04887872712789143	-0.18418652147834044	-0.08293679855404096	0.09430752760117947	-0.03581209809850641	0.01181183215812084	0.12956690639432664	-0.3051466343485595	0.27110504895837584	-0.28820539303336185	0.15044258598718288	-0.0304994427541594	-0.07446805713001475	0.16422084773255546	-0.12952367434840925	-0.14136116868829532	-1.3194497576138189	-0.12370201199294158	-1.0452230152895725	-0.008133974949709074	-0.11437309950065487	-0.1914021967399024	-0.2086551129396219	-0.34064339684797923	-0.637347037140554	-0.6817001859988405	-0.3669447968814235	-0.8922135842530915	-1.4674292642520466	-0.5642105590030785	-1.0160160925870914	0.08703402637911888	-0.14802198279081244	0.15855257254991584	-0.02673129151303178	-0.25571012850873714	-0.421262403865337	0.013527519609114313	-0.4506889016578383	-1.2959069484260002	-1.1318757652792846	-0.250753140498932	-0.8514789514066741	0.17394802023591405	-0.2587774299682841	0.17514115575295272	-0.7711442902290823	-0.7737032711370645	-0.05905802777854745	0.0884614140972312	0.09257086171074412	0.03441759130627257	-0.1817213992713729	0.09055443218521844	0.006087560245455225	-0.017206242894981832	-0.01170479321380594	-0.33110874891030184	-1.06095138792641	-1.1544595446510346	-0.3885806368271189	-0.34964014425732515	-0.012862016196974527	-0.2248267482021217	0.1133517775502727	0.1582158211219604	-0.3900214347374183	-0.8523406403715499	-1.3858291300564374	-0.5756248076872651	0.05381170466852269	-0.2892421980168217	-0.4599883656690696	-0.27743528865472383	-0.18680544751807687	-0.13666776152076432	-0.2096994936421076	0.33816319910495085	-0.6165789494784604	-0.5748550480132655	-0.03603791397916189	-0.34366398465525394	0.021443728883909732	-0.019286400686764057	-0.25259740196101005	0.1294679726524276	0.017254917700828508	0.05314669600227692	-0.1962338589216376	-0.17662911641260076	-0.01249506177667531	-0.1873256654955266	0.071590972733203	0.14029921254683042	0.2774692464960656	-0.11659618336924145	0.02285106906374491	-1.2178568813991557	-0.1913064151856551	0.09759193186078502	0.09813271097624628	-0.567729571717904	-0.104284369127965	-0.024813383397641227	0.07800088554833333	-0.15969254752371584	-0.014192102367642132	-0.10667651230494388	0.09050052603745096	0.23905963381683054	-0.2521750318914535	0.31198804981359296	0.034208415025653784	0.01540169701667667	-0.05638751299629219	-0.16064766642542924	0.22463187545355745	-0.027368230169558787	-0.2694788446970778	0.06203769494638872	-0.18101303385434664	0.01614843499454181	-0.2483562178100137	0.1240500306529288	0.03563937706527191	-0.09817886732327176	0.10260077858483094	0.0665428964346667	0.028371033493681037	-0.893094700886213	-0.3049024073283953	0.07403067024086774	-0.11510233284772213	-0.054986297048263216	-0.07613481944263313	-0.1817997632200525	0.03702693317921838	0.08275625372746953	-0.18422827913388232	-0.15787527154302475	-0.2489887655276309	-0.015990794139870822	-0.1547697892620139	-0.3901476699553708	0.1653524273516946	-0.005594362019715419	-0.8904545539901886	-0.05567256488641361	-0.4185114532261903	-0.1017174366452362	-0.1396021277931251	-0.0594674737561352	-0.7869581674245377	0.07937825044123288	0.16519886999507324	-0.1903261319506933	-0.19334593947988526	-0.09167525679972148	-0.19027060106790006	-0.05388377224884225	0.16679988200940205	0.11853318873620798	-0.03750198399420336	0.06652146047020988	-0.4668245569562477	-0.6612215979692305	0.14493900652408298	-0.3305631106636846	-0.05309799986529184	0.10837094838995784	-0.0671428912519665	0.2036098437669608	0.08616450551515817	-0.17892000281323464	-0.0425337196788738	-0.0669970101711024	-0.1917366807970597	-0.2212512179075368	-0.18078188705805925	-0.18493438234663254	0.12295932715117378	-0.2130224843474175	0.12345572523072315	-0.02110373489625459	-0.04399286849838811	-0.03304373204277741	0.13046278098551126	0.07783654112122912	-0.1551218452824618	-0.2319226027020697	-0.07615091215121463	-0.1988674181665505	-0.15551685536574286	0.3216420689862216	0.09333093961551422	0.015017732301615625	-0.2298448394718689	0.07213564632434316	-0.13515913651432615	-0.215221029514114	-0.0647175436475525	-0.6352540480028342	-0.14627741012848627	0.08398484728939581	-0.19261541553258685	0.15096439475663612	-0.057589413461491115	0.17261801960887851	-0.0717254482019238	0.030582683764958225	0.2484599431080587	0.08361154242022664	0.2612261750223207	-0.032536188358558295	-0.058498186528454864	-0.2309084155472227	-0.1299796241312656	-0.07424277008580597	0.08515859837874253	0.015212814510999722	-0.3531653012327524	-0.2545526416487376	0.17048247075012046	0.018810971036308403	-0.1515699998793903	0.0068678377378716855	0.08170598960303448	-0.3761309905190147	7.286637660067468e-05	-0.20508205357327156	-0.1496720557053829	0.09127142813348416	-0.162202168893763	0.0809721906167274	-0.1469918772726974	-0.036956233462576836	0.044193798626250176	0.006144609657355176	-0.10029920549940896	-0.09675904315281117	-0.11867765883048648	-0.526327399654144	-0.27848996403460685	0.08072344484873513	0.2590365753023733	0.2495611379559929	-0.032349021435611865	-0.0501364652705159	-0.03173145899073713	-0.002525782126470949	0.13267373751906472	-0.02674409228865322	-0.292820384435568	-0.09726289653899292	-0.19166348128664604	0.10464057375963164	-0.12599301014469594	0.09148674453931546	-1.2210424112003444	0.09375210874903417	0.09061860495286404	-1.1902696812396607	-0.2427465104452045	-0.06839752239980268	-0.23924290597202744	0.14594645958098815	-0.29029288392093794	-0.1873352059653648	-0.12018579033455022	-0.117744431505678	-0.22378636519362688	-0.07744772050603266	-0.19551953732340105	-0.07276445243031159	-0.08944853851140908	-0.6420998363344695	-0.2736171060331827	0.2283390697953856	-0.03834915891789168	-0.07567702905280964	-0.08532067589797576	0.02502338711359596	-0.2720993176150587	0.044745560257844666	0.014337257817717644	-0.08427924173588562	-0.6559337155538352	-0.190507514124085	-0.11838855682776316	-0.08454170580094525	-0.024985273009418336	-0.04785553341440397	0.18592989838723314	-0.021358902552398456	-0.057558124869634575	-0.1333996354142626	-0.18725062977986748	0.3134088718265369	-0.1089465165584458	0.21655964613226036	-0.16438975865565	0.16952722580878227	0.1424591122075307	-0.06428363435740518	-0.09183096093182384	-0.43061293180793225	0.012235282384618323	-0.0017180210553014506	-0.1265787752376879	0.058481716925571026	-0.05777249179516285	0.013314133419995045	-0.10207182368676283	0.24991380734153565	0.11050202252740046	0.07103233989195097	-0.27852275927515124	-0.3334058740985835	0.1792226783377526	0.11009551491933177	0.04294919064983578	-0.025361003403216908	0.09803822170375304	-0.6339112698734712	0.3604598545345357	0.2725570680005052	0.15820152074152544	-0.16742188705444194	-0.2921598498738304	-0.011053786211594712	-0.09983179797061432	-0.003982116642709418	-0.0724064393278	-0.11435942381074365	0.12461407825085465	-0.34932630184873736	0.0956603525737341	-0.3219234227537602	-0.05352718134195422	-0.15531834134487674	0.10927759997195068	-0.28720102034683564	0.07449752545045935	-0.16551025750392814	-0.07477064077612065	-0.2723791886960688	-0.10758832124602498	-0.3687675188636314	0.2434633648200631	-0.14804749722767988	-0.4425116450494055	-0.059874891707267675	0.01481178667068476	-0.21677521685033702	0.035482331100067745	0.2347776996457413	-0.052304325417965626	-0.16146839522028772	-0.013440422825343478	-0.15101354876318038	-0.29820272141376303	0.14300010348399467	0.08301396927197158	-0.09285188178120904	0.07866130480041322	-0.17539931826392474	0.10493437852649584	0.2980722272153288	0.05667633060515969	-0.07922479677083456	-0.36444205049507067	-0.18447844432958652	-0.06365482060052623	-0.06024714460041498	-0.3233550895967141	-0.1316891529798538	-0.12645634303993836	-0.16845394229765326	-0.3722570029378297	-0.0685700473325832	-0.3674174890953941	-0.0071831272031775435	-0.23232966186986026	0.1832104722309752	-0.12116508630678365	-0.1061318863983122	-0.10180745585251652	0.18022063599907145	0.07175422223592473	0.007456886111676096	-0.0573299389644124	0.19439772358458704	-0.13078853140144894	0.051695722987122175	0.0332207695143742	0.13242817035433266	-0.06610480320334533	-0.027126940353542756	-0.04417177759449075	0.07675102769753646	-0.06632164680942325	-0.05935288714957316	-0.0480856068510379	0.10754986168107004	0.2831694429857646	0.0623636211829967	0.2714605879727585	0.1199349666536974	-0.2290439688294795	0.18462239047408868	-0.12931108349489848	-0.8514573766922374	-0.01682356372546323	0.16886190199397064	-0.07433242903972187	-0.3021628305117049	-0.005008392210492119	0.037263697527412924	0.17169400775114016	-0.2568609119553653	0.17970743943180065	0.02596827931029013	0.2434871598338532	0.1670641633916769	-0.2279416024583032	0.17833336550518575	0.07328629285446192	-0.12246579439878688	-0.27745880126577666	0.06663790675836212	-0.04707472073861433	0.09067873370579688	-0.11404364861903755	-0.1099157221682841	0.09285838768190173	-0.03235074585410424	0.09083455771845918	-0.05563071494864827	0.0906682980464092	-0.4941498956604086	-0.05492980473160773	-0.025505299914182503	0.14160652112013933	0.21765666237978049	-0.039249261136126715	0.1438103488796492	0.14638589300376015	0.0008214704315029293	-0.21019978551012308	0.04841036714884065	-0.27955707422103643	-0.02186034962950913	0.08540707915320385	0.18389949520447885	-0.13904538630795213	-0.4156731470802237	-0.07744281585213075	0.25349221881654804	0.07700581159590067	-0.01588982962578434	-0.34756003097365806	-0.26550780185867523	0.028742920862047282	-0.35940489645863394	0.026684094227526392	0.17431214021446886	-0.13542756454994942	-0.6329163168075733	-0.05748458402741587	-0.3261260070327282	-0.17028716108206196	-0.1296826756569549	-0.3071773712406116	0.1843701843925404	-0.2432387410944045	0.17445193589802888	-0.08952043496633448	-0.05137741239609886	-0.005853513293774382	0.2296345858755141	0.09148054087587952	0.12839120224241793	0.05482995066177285	-0.07670531778021711	0.04257801682670924	-0.2491284465505397	-0.06764858036703371	-0.06011881154828162	0.12533680970622765	-0.1021899079871864	0.10572477982453447	0.01222742684206692	-0.2000679490115912	-0.007597289752703729	-0.05000889217880367	0.14853430399440382	0.04608225085339415	0.002393205803489676	-0.13759801871710275	0.05869444112859279	0.23937196901143315	-0.04174824196864866	-0.03413300071093505	-0.04513794211582559	-0.6517209849739038	0.10402904966647517	-0.020128559021022563	0.0423751033236241	-0.09573691669497177	0.056312645711227224	-0.08749188986222016	0.17457857922286055	-0.05217339300983537	-0.3674788766729269	0.14923467445317815	-0.15203900752121366	0.16772813039664328	0.024321010292759945	-0.25777227242995177	-0.09093645492916294	-0.10325931954274883	-0.34058884497060576	0.15314856656703538	0.15999097726086675	0.0041225171657732285	0.07124342899162467	0.0307007750269925	0.06934479509179027	0.19997147015962394	0.2328203430514861	0.10592835734302604	0.2543782088590804	0.10619365115581617	0.2438201450941673	-0.3161156728068784	0.04410838983399282	0.0495259993307379	-0.3643964851195327	-0.08776653375997734	-0.002160201229489424	0.02827691170445553	-0.2981885036105256	0.1415213953514337	0.1819690733677204	-0.058065557894474526	-0.017463104329341908	-0.09084726458077608	-0.005507132701930411	-0.10985588142236202	-0.27645499809335994	-0.20241986441055831	-0.18663006496532655	0.04496898728697082	0.10623930242823944	0.2686487987899506	-0.1850565068107401	-0.11032247847292133	-0.11451169089930904	-0.019205066952397768	0.13426660469739596	0.06021260748848165	-0.2375037136240768	-0.015786102598196614	0.08837486009543538	-0.14257844811849868	-0.13508136652754835	-0.3650755055375512	-0.2264625769858731	-0.23194669046281835	-0.17569446317447374	-0.06239583155583474	-0.4451562149494217	-0.02423539154662073	-0.15477506195165502	0.07296769691533446	-0.18131834252131465	0.13276053523624007	0.09999331881007104	-0.2085918773323853	0.13011097346031067	0.06720042148495838	-0.012797002002081278	-0.1360433589982468	-0.026212873823839442	-0.19089035788795028	0.03869889843510867	0.103838816023284	-0.08219074301057559	-0.03616469705541667	0.011620354871633416	0.1117420571047779	-0.01921018394569898	0.22452475043210865	0.049368567609466715	-0.5700064730720258	0.09248078150038012	-0.1106037949034801	-0.12403867063096527	-0.10441446800203083	0.0971653129291404	-0.02977934822825172	0.08788371551705408	0.19040914239449666	-0.033638935234046166	-0.009705656588581309	0.026115267722495724	-0.15129089562511716	-0.07191329329181141	-0.13722084965987127	-0.07750225471095412	-0.04023599549041401	-0.10072430331155596	0.1344399281749924	-0.053304695145108966	0.2622014594658387	-0.1985217564172838	-0.12388218237982415	-0.02710884442132996	-0.2106368036359552	-0.14479428460621332	-0.08632285516879629	0.032894415208202805	-0.04338972235236006	-0.05983735484040316	0.01213297505401346	0.1457808801644971	-0.011894177135431136	0.07846843381313294	-0.0054711963751193	-0.10468888149654583	-0.014398158822946028	-0.19766991839443807	-1.002058713662469	0.14997965836066166	-0.01080917231839128	-0.14361399601944586	-0.10047748535267972	0.039817302153886576	-0.1417610393431437	-0.2201378806884956	-0.16851575796440985	-0.062358751566033425	-0.1752601066361078	0.3153100521410725	0.06328516143406719	-0.2472641165679467	0.061463973122881335	0.013645951265260891	0.18023093888541208	0.22665170534728366	-0.02496244667037757	-0.06413307703318126	0.061326853124977876	-0.15745612116266322	-0.3949855772546912	-1.0568583825406408	-0.6885463678655306	-0.4553628300371694	-0.6719831326742997	0.1216082054666676	0.05574951018811497	0.1689388178621845	-0.14487910939881538	0.0955862608104806	0.07702692502051478	-0.1051486242744746	0.05256157668627156	0.16882562207224175	-0.3699109990632824	-0.0934081885525889	-1.0915466460377554	-0.1512851951212744	-0.894332579650466	0.2609843536412369	-0.0311392935818517	-0.01857674409115321	-0.060205659585402325	-0.0436839177761369	-0.03797678116708488	-0.1913405097911907	-0.1395382019836076	0.12343803490560006	0.13168361082710436	-0.2331714009621812	0.0185462095823149	-0.0010308273372986831	-0.052767602702659504	-0.015020001732431018	0.004317611718917789	-0.0846510167086309	-0.16088837640889234	-0.15911120125369474	-0.0606976609559016	-0.037230172577364065	-0.04667271601115541	0.008656542473016974	0.1334731267684393	-0.325359025316039	-0.11544978342491408	-0.01024455533333428	-0.3335497086061673	-0.2423606615680205	-0.5089984416943663	0.15071029397741387	0.13696298845680405	-0.20588898202263087	0.051877193935982766	-0.03852572678237951	-0.3385614502075878
ACH-000118	0.09206442594549387	0.10440959555929896	-0.05485166474005069	0.1227798225728958	0.004914267222253304	-0.04256150308472132	0.08488750191001321	-0.4136462424530925	-0.0006420906526522399	0.011261362516867114	0.041788798405144094	-0.04506917753536028	-0.038009067709303436	0.07914599693063445	-0.1969142079906222	-0.21748254308109646	-0.11255399783235584	-0.6029265456609129	-0.1099519818868938	-0.08306802194964984	-0.26894607283992844	-1.2475760477351037	-0.9500901146546236	-0.06483837200267728	-0.45986484083919504	0.054581829340034235	-0.6357679325665574	-0.17813167007098155	-0.2253381281002949	-0.2305769869303701	0.14354954089404512	-0.029330618821593223	0.0648747157763859	0.05743567223350871	-0.04048102315473686	-0.1937482007468105	-0.01994648735218784	0.10997677175674153	0.12143652369543954	-0.06732640565583957	-0.13384796262204696	-0.19598303365129693	0.014796059285772468	-0.0849375289740057	0.06972267280126322	0.0273992138571526	0.1124651258205784	-0.2563275742616549	0.04552930506500042	-0.0771307404086564	-0.03473126141276662	-0.03776369154653007	-0.013558275021837709	-0.15938514748644084	-0.03060162783445307	0.22073685018032813	0.030182344879531663	0.0046381841869204184	-0.11359561178436353	0.05829808532542164	-0.16181788801506647	-0.2519830613244225	-0.93421430386425	-0.6054049721256622	-0.1383327229113325	0.09754977279836223	-0.25530855438126804	0.13396553241748785	-0.02346999644720668	-0.06015350799221857	0.03597604552325052	0.04799276812450982	0.03815829475480955	-0.3102804886117012	0.06446658565184878	-0.033237926707351165	-0.21099326498557636	-0.07358110413653718	-0.15827349913168012	0.05250927102870145	-0.0723965031678813	0.1315405646779568	-0.329112444035471	0.009961731767554277	0.214847576561476	0.1666712527822079	0.039893011021818164	0.02316639203320332	-0.009376430563169865	0.10500780265114502	0.04356322576784201	0.009454406242375877	-0.16147107866615976	0.08978239702235916	0.01957498987877384	0.0947188089169819	0.0010741383532269792	-0.02639326156292084	0.2300140669112381	-0.005543828262991383	0.033134541522958146	0.04702461880676294	-0.10444451294011273	-0.10932030326723437	0.03391828334470847	-0.2482768405279037	-0.06418332128575735	-0.5768051610606398	-0.05046343804286645	0.15107814402827566	-0.0813391528823076	-0.07288249497986425	-0.1832386250361296	0.03760407157819468	-0.08685180619938845	0.030704377706010283	0.18211803220572792	-0.5430402296709036	-0.11446008770482476	-0.018564357984394923	-0.2363548938733693	-0.050583893065583065	0.0818401328491636	-0.02950814545391708	-0.07629093731428442	0.105801787329505	-0.044647762119751584	0.08590572108887022	0.10406973460685102	0.110353602615673	-0.03222009757855167	-0.2785683925170979	0.12809906148779807	0.050128579457562716	0.07956558940808849	-0.046519484128171966	-0.3118726308111885	-0.15971488352005622	0.046182581492789455	0.04241631817310896	0.13296772464833356	-0.1623836672217308	-0.7662883858615761	-0.026554720262822955	0.09146885038118643	0.12995489601062638	-0.10802572267625953	0.20252128407433834	0.056310597954332936	-0.08982092899502887	-0.700871262431231	-0.014805904623794316	0.061344101026757324	-0.3795833437909796	-0.11386174438130625	-0.17288654704770534	-0.03094804948532193	0.08224113766986255	0.04098106622011776	-0.6641500427504048	-0.1704855158804438	0.007845063419343866	-0.16029024331360855	0.0818674522986626	0.08160409054547696	0.048188133412577834	-0.0050500971120881	-0.08732537117264479	0.02541851229792409	-0.1519133883190586	-0.009823995396841196	-0.11992177394214693	0.21127305625910967	0.10936144224680057	-0.08971856105018461	0.022936374925313103	-0.14604336061880896	-0.34173835540630265	-0.9787120890285671	0.10410822906297247	0.060416471116884536	-0.037742903959337736	-0.1203113579759236	-0.04529212869804551	-0.04041582907312444	0.005568972061376274	0.0012719507054217724	0.10773173538147066	0.055982158260230806	-0.2102340554186926	0.05890205268487862	-0.3371827439304086	0.06118623562039319	0.15250824055470452	-0.3902083840061569	-0.011774604786436856	0.1449002073638738	-1.13428470907469	-0.06714199702558579	-0.3629931871564459	-0.09570230589340407	0.08363022259811842	-0.08883710930124848	-0.10217635793878052	0.025944001352382787	-0.7377763259039131	-0.5931996050716694	-0.3914615080330723	-1.0497048609678197	-0.5133629987325047	0.13196719519661554	-0.1171181742301672	-1.1054349906520684	-0.806595475845382	0.1228002291747872	0.025993365740039385	0.11573020327159735	-0.08513879050175628	0.005812596159320841	-0.23042286872961054	0.2432018888552316	0.043919221834562434	-0.07061786788710303	0.08579404200282509	-0.1401319118348512	0.1202317091905302	0.012094458621560715	-0.13414119908827973	0.01683255619810735	0.036139184143244345	-0.12441084944499492	0.08446835989515046	-0.29151376857861555	-0.01152766393894088	-0.0013877982505557107	0.17016066822688472	0.08622336286990523	0.19315467636580344	-0.08219328617001677	0.12786603571075147	0.18297969112247914	-0.11439061538414515	-0.0930573703210528	0.14911241350459506	0.16328673705053706	-0.28781138614939705	-0.06706106013513989	-0.1289449582935877	-0.0908297260920109	0.157833363569845	0.0019880824068955628	-0.010749391357227923	0.045491573889114116	-0.2414738831856074	0.04884150077285625	-0.0941840184072473	0.1596956254003597	0.02196998326941324	0.0946713217389011	0.17387925562547168	0.12488708847555945	0.21238463561496215	0.00979212599202788	-0.10291618355320888	-0.01605711741039197	0.0918133715645148	-0.01041770317446973	-0.033269557969872264	0.08237725935787972	-0.051889145645487085	-0.08937750852989497	0.037673438376366636	0.11343713939882985	-0.12936862742334096	-0.14581477861940112	0.058085843559111575	-0.053257829294532426	-0.6966709858327567	0.04943805783614614	0.12391077594707163	-0.06094556657389159	-0.7589602765648831	-0.4847411087966251	0.17287356884363098	0.053082088412108035	0.012131119140383556	0.10825725238180743	0.13653407990564004	0.1118328518161434	-0.21009667937995768	-0.2484893765411615	-0.017900687427012056	0.13343232657813536	0.001970584100436616	0.025472638609693617	0.02159811745958502	0.13944398658793625	0.012311429452531112	0.11793488439591253	-0.03688044729089603	0.05171934615244528	0.18487820860641546	-0.13624286540471206	-0.033471465322278265	-0.057553283314802486	0.06428371116423247	-0.020241575436526986	0.0029656286661833235	-0.07033896680366136	-0.041606973673679014	-0.008131250856677699	0.04786710946266248	0.051800028115350914	-0.1928950422423506	-0.06746647185822724	-0.2286183904370627	-0.005121620908033757	0.13697482833238653	-0.12660504470916614	0.21412314417722828	-0.1365639150953179	-0.08529051111991738	-0.03638196558286235	-0.0383847650730107	0.02464581459710671	0.14388507837124526	0.00917879296853438	-0.03150290277626211	0.22778780265604998	-0.02012747554423136	0.04671667216943071	0.03230761891613619	0.02963385130212398	0.0164736574614837	0.15925089870441006	0.20173760881067812	0.016800487233705683	-0.2333089665607548	0.21185817459977532	0.0055907489391327815	-0.20262558206909756	-0.3607895286379871	0.08165279412372807	-0.1037321941187002	0.05955641577821925	-0.02995744718802965	-0.019213911170724483	-0.013584870749808466	0.0724451026394561	-0.19993915173656895	-0.1597884645313986	-0.10718168282361112	0.0831729869016595	0.1067317888105016	0.19129226683523975	0.22162092585655185	0.0011157854580417716	-0.15100337797316185	-0.010070938571261165	0.10623008372583133	0.23628601371973595	0.07828805482443486	-0.2458977875624549	-1.037708417057119	-0.7172735553809223	-0.11801718562468387	-0.02848960851380067	-0.0956285835919172	0.004457284889108279	0.08885538644310673	-0.11320060900374182	0.1305870509087667	0.038668498576777566	-0.07109413188530822	-0.4124992023816616	0.19025853615806726	-0.1887357425577955	-0.14625754604440402	0.029963964432310544	-0.8773437996398574	-0.11284359568020083	-0.2415589543532511	-0.05364214087996183	-0.20558987360962985	0.20716871438543144	0.05011450209377714	-0.2403444064615571	0.2309988644357879	-0.11615530393013493	-0.03908323535450454	0.023150269629584344	-0.28073891978036525	-0.004767799102900779	0.2636363769373827	0.23197982529838795	-0.1960668810761962	0.04034967750184235	0.0747636309198767	-0.013221139638266276	-0.08674535487872474	0.005276395609544739	-0.16037790793044646	-0.025856759714183903	-0.04372433820714943	0.0518220487970722	-0.11993608114777755	-0.2949694603168063	-0.01548088849589196	-0.05826478599387641	0.11444130020771726	0.0041123375422954115	0.009660399649323859	0.14576001248782242	-0.02845460797144245	-0.03511773898588485	-0.006228525792239229	0.11210291034867204	-0.12263339682873275	0.12660091621517588	7.957290997241859e-05	0.02701407873666791	-0.8762797629944423	-0.9410327578139546	-0.6751483522000351	-0.10066955361025548	-0.15832479737299154	-0.21678383512292565	-0.3896986301477029	0.2117043902616544	0.035488802198119604	-0.1719610835761983	-0.02013770385422324	-0.13204133306551447	-0.04383004311368447	0.1873435045236611	-0.10299579560771872	-0.13076783776392886	-0.04917612397862061	-0.09428794692008244	-0.004731081328098647	-0.051517923580622974	-0.08405560000855905	-0.14360631815285904	-0.2357108767975103	-0.028551656249693132	0.11763566962439218	-0.02714730256991396	-0.02904266167958163	-0.011531238064597764	-0.27514151027714456	-0.05266192508714365	0.14737013023362044	-0.2298611401850537	-0.010722312851812679	-0.5438445780057083	0.014973212868990822	-0.04663636926146995	0.09063956625397668	0.2174368316659573	-0.017693128926631555	-0.029612496698898937	-0.009825020341765292	0.06306315738487492	0.06322124779619309	-0.017188825536239394	-0.030692934521917563	-0.09426567954560107	0.004363979748545464	-0.09472029031572934	-0.07303652902501126	-0.19569773919213265	0.07077600485386164	-0.15625190960791505	-0.8109696834054001	-0.04539530167563914	-0.08774705397818315	-0.04515314579626691	0.14874826914436226	0.1960295351280523	0.16453825457049076	-0.009501159724151512	0.04863198632382998	0.037136510512715284	-0.22201854543159105	0.03215327708119541	0.06690000802078397	-0.12931465038678133	-0.14938471168408182	-0.34069074499843705	-0.1579294265861231	0.022634638160995847	-0.004424291482827082	-0.1383341570146446	-0.3489547968652544	-0.0651020093344198	-0.08050272136438037	0.20910722908774154	-0.040966177839358346	-0.17747284518486062	0.09193863609102683	-0.0726801770325527	-0.01038683941407084	0.21730954351327048	-0.1910610423723767	0.09575944253713868	0.022649099873039088	-0.10857260321122504	-0.09943415137987348	-0.2453354955336255	0.15936484134877055	-1.2233070270004922	-0.14672678877878048	-0.143870987508251	-0.9231861782659838	-1.2269313677136195	-0.519227955290907	-0.8745473153731973	-1.0252702177157904	-0.3985320367288511	-0.35727510395796913	-0.6593388433412348	-0.8603305331456222	-0.4874145884357503	-0.06337146858121989	0.03421264000888601	0.27730674783109743	-0.1855873670237373	0.11535801123401178	0.030785854020824444	-0.1411283724763155	-0.2294552600703665	-0.0044772449730698756	-0.158714149646427	-0.03231691968785946	0.01982263790616972	0.09001984636368439	0.07658824737021444	0.015111293329764516	-0.1858228601241589	0.07672984435381182	-0.07790164803300034	0.10108738583603306	-0.13467928851309427	0.2043353450943319	0.12162468941058492	0.05743678680363892	0.1949674442634163	0.011938334681702521	0.15646560989695504	0.12113839963188855	-0.1429920146962964	-0.13309790620045175	-0.11846367690845486	-0.2723141707740075	-0.19337162769535451	-0.7759177839499986	0.16109038998861902	-0.09842328052804054	-0.1540215205318344	-0.27571064486947977	-0.21119373014435008	-0.044916253187586026	-0.08717574896974023	-0.33466750936043044	-0.15570623706404238	-0.5031959209538969	0.0585745250411449	-0.05351755485606871	-0.052002269470097534	0.1792609275836349	0.009779919145212831	-0.10146748894795904	0.00043542640237081135	-0.0025041818146592123	0.051058744644286	0.05626054559347728	-0.02729911752169548	-0.03732973993385663	0.06319819510817515	-0.017293646481426467	0.1429452027943645	0.03809755646753197	-0.010538283561415179	0.11291909887746722	-0.8766424644997525	-0.6272938727462011	-1.200187191890049	-0.581273926867838	-0.6498235724617181	-0.14756251879009527	-1.0580656688597685	-0.9299583797643486	-0.9307743932236848	-0.05184983849626283	-0.3005382386890951	-0.13253558091704146	0.07310089553731769	-0.07641951384556905	-0.02262689010624741	0.18544629521078532	0.05507281978381548	-0.048037379011830215	-0.13567741666106806	0.011077752697105342	0.005862533778068622	-0.03346115683184615	0.00676643930063204	-0.013292178762393926	-0.07189150862730669	0.005748176855415411	0.23518247358064354	-0.16276696102885785	0.007464726985818795	-0.053000870460565834	0.1955367488662815	0.14373929715056594	0.013958089773003534	0.02311742162024942	-0.08918257369813237	-0.007043967850329255	-0.08884236052384653	-0.18279576476921705	-1.3562503972671347	0.049808230494595526	-0.026964769803993524	-0.15245587752143705	0.1109189769197999	0.08799659113233937	-0.25740615239769354	-0.02237938223518336	-0.012261450041184336	0.002694285887341587	0.030608386523495013	-0.0030591144740213785	-0.08354527502989269	-0.4522190346742344	0.015886563576321608	-0.0398785862340146	-0.2323400216513609	-0.10890904195370886	-0.1289228749210427	0.16567624853909182	0.16671145570043705	0.21090414558144452	0.18090568566307028	-0.12848906162754273	-0.1269366003191302	-0.38328853106554667	-0.0471545748208758	0.016981887652258526	-0.1371501570605001	-0.15914230779451274	-0.09288267072863624	-0.2805789782914585	0.14894980664673005	-0.11222848157715236	-0.05106283572879484	-0.1473170833967654	-0.039259389364322335	0.08187385404335205	0.03433468054715719	-0.7106875074874237	0.04979456084941843	-0.3038585793041732	-0.0552903481321059	-0.25175790393906833	0.005626100588698329	0.012232425226090459	0.10016140337312512	-0.022939838815535987	0.08148721468827984	0.1232742684271174	0.002484827423435332	0.029011710525483358	0.1418989978818077	0.019037732501384283	-0.05875478029724876	-0.07037428078833798	-0.4716174980165434	-0.04867924195716915	-0.6691727588816506	-0.01761648151172597	0.1487730889601325	0.12547165902185206	-0.11260080543745285	-0.027065994610128503	-0.06776568308071043	0.11017745100145447	-0.020700070960017275	0.19087747065697727	-0.15074289685195766	-0.1473741694778176	-0.09385966066831372	-0.18425495278478954	0.01625803407066635	0.004775206179675042	0.11312625278711615	-0.16571555158935944	0.14526828471739206	0.02169224761967581	-0.10385572788910208	-0.04198967317083215	0.13012235194917368	-0.09523733874329963	0.12940750048749738	0.07464669076910402	0.21262574763419773	0.059871449204913336	-0.20110567123011747	0.09832918433422284	-0.2340974933399187	0.2643637549990848	-0.05082203608186483	-0.03436991460523648	-0.09949818873900708	0.006070990551855246	0.10230059920272397	0.04948623871115045	-0.18148249400104616	-0.20484469805030076	-0.3002038556917005	-0.227004032909811	-0.16005722413904078	-0.14487961221728946	-0.07618191850672998	0.10282594463444092	0.3600213468188733	0.08819172021902133	-0.8777203342680102	-0.9880800993532932	-0.09137425964361866	-0.012603432528134506	-0.06026426696739366	-0.2301385340287257	-0.2449916076781092	-0.02520408048770841	0.02508846034409584	-0.03163656406333649	-0.17566300592076822	-0.002104204698680676	-0.2921738305698587	-0.06471541348290626	0.014541156121443884	0.14360754149283975	0.02375391469105195	-0.029054684017041664	-0.12052139912868942	0.09308998464958657	0.11725190364934353	-0.10703596812341676	-0.029472999824662924	0.038538254501979834	-0.03860726184497695	-0.11081927978758957	-0.1695558546795025	0.12684101905702716	0.22847818706136824	-0.06795972871653569	-0.23732965232286546	-0.033650746461009025	-0.03575740680159853	0.05606768810399779	-0.304782803281604	-0.05371454353285024	-0.038688178129997086	-0.23473356795940914	-0.04849546585226245	0.18250267462923764	0.003985584795179497	-0.0780578486313227	0.034391327256428864	0.14704791328483133	-0.08380437085397034	0.12381342098974472	-0.0825602904579951	-0.018175622401093383	0.0917465666319233	-0.1421045571739562	0.020684628783693416	0.0131409877323143	0.10111430366890636	-0.10640555296720644	-0.1460373731984333	-0.16182352265893898	0.06678223335236408	0.013998367160827124	-0.13943012075274325	-0.1804323096675648	-0.20499217758897004	0.019634442474590903	0.09175364407696683	-0.05622901093924147	-0.026212683141952846	0.018984458091724558	0.14991225164790278	-0.0782683655214245	0.14707451063085944	0.012271393512005978	0.09268881052704016	0.15958458335655967	0.0861440992180097	0.15050967761579778	0.010597166599678416	-0.011887383868169015	0.12759908263889605	-0.04255895044937536	0.11340729712997424	-0.0951172734378775	-0.031245021238516617	-0.05542502255801179	0.15895855647919166	0.004367854940790947	-0.08379604303946532	-0.7184826028460382	0.00983901765273884	-0.12048813865198214	-0.8879252328906889	0.009357500812105764	0.08047599065819516	0.10008109867776444	0.06437626010706553	-1.0382224083746676	0.2076287930650708	-0.2462497612231928	-0.4849351848882703	-0.1648351772855216	-0.5357004333296909	-0.0024201212399408622	-0.3446806465559015	0.024531562137019725	-0.11248355058562673	0.1162945959296679	-0.09050308069919767	-0.09373102592131984	0.06191657652051021	-0.014136723745788218	-0.09582791276175212	-0.85573587426729	0.046001248856313584	0.03983579092605695	-0.5376807801805096	-0.517582517039184	-0.07508195349375464	0.2864307593300348	0.04373336149888317	-0.00035545609875184555	0.04456670596902925	0.07011481038586119	-0.10990726414638713	0.2164740601942491	0.05519065467951479	0.13290361551527566	-0.1155635000882628	0.06238648367656364	-0.1687957723595966	0.13114876626897348	0.08897198167091197	0.08265994428510012	-0.3533090926571825	-0.017298032662877622	-0.12207318394276499	0.039297253174544605	-0.006957613390348957	0.2166445389745471	-0.042829809760732834	0.2453667246664597	-0.03192048597720404	-0.13423222664583348	-0.2357885048891289	-0.060369457494073325	0.062365522738963834	-0.0488770043075655	-0.019598484971759308	0.04904818278881405	0.09080960027458472	-0.20020225971203295	0.1119679946701403	-0.03623507642387472	-0.16396048539530386	-0.06216231138703615	-0.06402213603058184	0.040389691339099164	-0.09044509386574616	-0.14083802908577464	-0.05347455159893878	-0.1017026851880526	-0.08332248553800052	-0.03436245733304187	0.10245283034978242	0.07595543898326197	-0.012002293699036569	-0.05491634527447654	-0.20114541687409168	-0.002971847819780101	-0.8988256067499477	-0.4341871890546205	-0.07091279588287798	-0.392544022051704	-0.3702578852025487	-0.16725055628570526	-0.3321086546348866	-0.1011617262128828	-0.17125436226669044	-0.24496365492133235	0.034702542751970086	-1.148429577580603	0.04396330233423816	-0.01915364425640501	-0.07663282482369592	0.02418575683322262	0.002715300223694241	-0.19964855733463455	0.05145447403703485	-0.015813956587114285	-0.014170169695707497	0.07968015125934774	-0.16601222293850296	-1.1123860590093986	-0.1382605115202922	-0.020602804256437027	-0.01888385619280116	0.06999227236929507	-0.3407850147242885	-0.10612785503104036	0.09918247431330766	-0.2187815337191916	0.09943120343402083	0.4190567041131171	0.0556015119772758	-0.05325178805167508	0.08135935150789021	-0.03846237083975339	-0.09159342021777817	0.3736664464801112	-0.08490723655481278	-0.13245050144036416	0.037585376746573765	0.10070431372054718	0.02725501512268586	-0.3535980017110366	-0.4320562605951349	-1.1289601022064304	0.12928801501882567	0.02500833456026395	-0.19348805374065287	0.07387739168449119	-0.4875006173906642	0.002353167274646448	0.10022409997433804	0.0058973415617270715	0.136132509475707	0.14742655406943506	-0.08902006775424046	-0.14784330504375842	-0.05975381750981262	0.11981923382243902	-0.6018012792343742	-0.6622412931791568	-0.07517492949670486	-0.10440999769059912	-0.1210424841980646	0.1270493290943194	-0.16708793192792684	0.028472756702659342	-0.1069810936884032	-0.13321342619783022	0.11978597128657173	0.03708477486927807	-0.004211049521399384	-0.1530317552732085	-0.07092175846375504	0.21837780843978674	-0.07110812710086664	0.15827988540027788	-0.13468876974133273	0.005586360407867336	-0.0808948156056911	-0.015313138267329673	0.04930339818993587	-0.022651421947156667	-0.011556479897877892	-0.07877272434570369	0.018238041929990217	-0.036285365864973725	0.08010760506115969	0.15450633558455534	0.12037239043885305	-0.005101687898885355	0.237659147307134	0.0075882081194512535	0.1179288279345028	0.05906471612595099	0.14154488285936126	-0.050138621143379136	0.022442110387395943	0.0989908048132864	0.1949910734199945	0.1259749654944885	0.14628674506863876	-0.3200030097464285	0.039382328199081655	-0.1429924794951113	-0.2140776883969355	-0.2581517955623341	-0.0185301681629841	0.1231646031099654	0.09916755771888397	-0.14908265063756904	-0.1012352938153126	-0.11186991643006984	-0.3105222213844595	0.039291089656292084	-0.03802099180582779	-0.12377917848357857	-0.5201274229718358	-0.08912625801387299	0.0556942584804326	0.08906392366417128	-0.04231920040935965	0.013736962685933902	-0.08899032897823532	-0.17925793861838168	-0.6190621677398269	-0.3304092383496358	-0.023248474097972142	0.08943873813525795	-0.05636370999278858	0.015213231514995554	0.07543125290478812	-0.12098467904071908	-0.11195545560010538	-0.2255364828146996	-0.21618775182780356	-0.2366144467475797	-0.06844473686690151	-0.19165630643944934	-0.0237791225389561	-0.12434972197463875	-0.05390132345004135	0.019882263028087904	-0.005869473496695917	0.2693294526304821	-0.1248726646306964	0.2643826861168809	-0.13179932846448514	0.13021516021238894	0.16702795130171616	-0.34182783217220464	-0.06848588924120405	-0.13411321413929886	-0.4089187787854075	-0.14971475263593273	0.08745205473087482	-0.1263658839130648	-0.5776653752454777	-0.2641545343283516	-0.06368742721469665	0.016451428120656583	-0.030685373381498095	-0.11538878400167266	-0.030209500446507095	-0.23536516710067085	-0.20583282712485892	-0.09876355607167296	-0.3554674565231062	-0.048097859618560605	-0.018754667736936962	-0.07437998218130916	-0.2020886213861601	0.11092026125940488	-0.07880452273819089	-0.07272338701006137	-0.0571704812230791	0.005140743596894271	0.03763325743458739	0.09909451942335293	-0.5083017430024214	-0.17278825350496996	-0.0685402077467546	-0.6632617480323904	-0.3095937194272533	-0.2609974992113451	-0.2968196685109672	-0.14825473766143768	0.07460723993133493	0.04691885890684288	0.11120459370778464	0.13061316542895646	-0.05150382977656734	0.019919373279017855	0.019533540568459115	0.11133453723852428	0.09883076155710364	-0.13401061021154273	-0.2430125136907215	-0.019603096791306	-0.09073013593118234	0.02391524858441939	0.008988741858956286	-1.2135967121938611	0.1803584952220337	-0.06962485261285929	0.11012491622150608	0.007959518187317811	-0.12990648564749258	-0.2815020886484364	-0.24203904958221206	-0.03294647168256441	-0.9298000393959832	-0.1429405230259475	-0.4444816249853923	0.007770523906042216	-0.14544381405725032	-0.11565591478404252	0.05516063371436542	-0.08056939102344064	0.21986557591654285	-0.6471146507091824	-0.9701792751213996	-0.8475342305044407	-0.8584193114938998	-0.7524047654679903	0.0011760336499773909	-0.1743866895985841	-0.1917204263339216	-0.013848671391374415	-0.2271246271188619	-0.9913256666678116	-0.8570128259085581	-0.09085173455582228	-0.18215329187369456	-0.8214124635605937	-0.5436493608188374	-0.5752111661485351	-0.5155463037786226	-0.025038528221902088	-0.06637880097926388	-0.14458852882054593	0.0052263732606150845	-1.100909006116844	-1.2192249498596313	-0.3968449849056885	0.041615942309978136	0.0008843914721102387	0.18420833999788053	-1.1951363556562251	-0.09515790282772793	-1.3237850117278078	-0.8963780521192906	0.1481487741774259	-0.8875821236542252	-0.9758972846151892	-0.08663589235712278	-1.2370119386567424	-1.2507230965800535	-0.05538246116553077	0.2017714838456531	-0.7608727061067654	-0.052691558913825584	0.000508965076784687	-0.12125572368649025	-0.004087087802650311	0.06878161576552662	-0.09917839011714176	0.2301217149926313	-0.11935392959496174	-0.06359667005866143	-0.1597917802885382	-0.4249819949030117	0.005025515149741732	-0.8977564480962222	0.1151302644257172	-0.6524497284613033	-0.12159011853478485	0.18029686590014246	-0.029608414888053318	-0.5586897413951714	0.013589089338249037	-0.07439539971243682	-0.09619997602941388	-0.014801634888778304	0.020822400771272447	0.036528368548962464	-0.007284983798547309	-0.6179947786111959	-0.04468432484622832	0.04193117768357192	0.014881739497343519	-0.2676618726193318	-1.022197729564685	-0.6501299485220299	-1.1552695790858611	-0.061586450358024715	-0.24786599160721184	-0.025300194316335026	-0.21742189611572613	0.11904803319502626	-0.1022722528162141	0.018012789751300474	-0.09264165025922268	-0.053032079327279685	-0.06108583994139233	0.16713429130845314	-0.01407750228465964	-0.05294514664689857	-0.19551600276477726	0.03573627550915453	-0.2870853432769603	-0.08046865899420047	0.06789986699355552	0.025350480830054	0.2902973846122935	0.08593427324812981	-0.09476914101391212	0.0258225824035609	0.02955868194741539	0.14679534171300304	0.03997384352194043	0.09960366033482504	-0.03082694363430217	-0.03800108468124324	0.08843928932399847	-0.2019434533188967	-0.26226874530715444	-0.1861705698716708	0.0787707541410353	-0.08894473384847831	0.1046734237051128	-0.0275688813061413	-0.14123093328147238	-0.0266280533071057	-0.02843748895699218	-0.07396054397921759	-0.02730957361384596	0.05335742892319231	-0.008034504961077578	0.02401270768646611	-0.11334766339691765	-0.09691669648262352	0.012641914717847235	0.05623034079493456	0.1140559964107091	-0.07852158667401378	-0.2359538057271	-0.05000473334730717	-0.0443282889449747	-0.023435475455284648	0.12085784838903052	-0.06954391548198847	0.06751719457312788	0.08501671414651543	0.11387902394343175	0.0484419075338049	-0.1929301377685114	-0.009201720013654791	-0.18488551770248424	-0.03788492604371172	-0.11196872170907628	-0.003938389830210064	-0.12755804595151918	-0.039242065492787866	-0.07357317547654897	-0.014089616816498418	-0.016629182625198042	-0.060066730059046225	-0.27646562075294595	-0.02391717366960244	-0.727483865356905	-0.06618774062198046	-0.06912101785162543	-0.8183329942412401	-0.5741296590078127	-0.850847563664255	-0.15902470937646399	-0.1496989011685781	0.005279146572791648	0.08608506238706963	0.33016555732829456	-0.010233798288691944	-0.34343521393389115	0.1726371890486748	0.1933298342269101	-0.044012008072674434	-0.28659784345282785	-0.02224001579504135	0.12322389553964358	0.05633770649357025	0.0533312406194525	-0.16727392114005854	0.11697550904566913	-0.2950463903932889	-0.00985599674619224	0.1863379098900296	-0.055218878397936766	0.13388948159276692	-0.02375076180067381	0.07385150086100535	-0.07807571838731679	-0.056433890695829075	0.02049888241894244	-0.3858500225216597	-0.0006158146420587861	-0.7437792504068568	-0.21575570801003016	0.20491237895907588	-0.7363830820992805	-0.05778327489810885	-0.09851250640364227	0.0692762360077814	0.09245310733251706	-0.4875714316043618	-0.210344344869074	-0.025982069175697387	0.01292956462833177	-0.04734419046106121	-0.05900975563593504	-0.0034865867551777162	-0.17470601798593252	0.14413408718530085	0.11389066077595265	-0.06456675830498547	-0.8127444251207186	-0.003208610457129193	-0.1723344233874279	-0.10847779444506382	0.029636516962733582	0.013339797345741956	-0.04855623213965318	0.055556832263323766	-0.07592827186195006	0.017974222031845906	-0.15850685701628767	0.11875316658666743	-0.09754342203416001	-0.10597683576345447	-0.6662013251269722	-0.053841848247542526	0.04986382525014171	0.1591512036862156	-0.8256768802699649	0.06368129876875454	-0.12938743228292476	-0.03929515394575826	0.042297021430626816	0.03775306787635023	-0.6200100349329927	-0.1349257406343179	-0.11792132883487715	0.07676806414014192	0.0016636559105664586	-0.13062011361397016	0.029505238993615263	-0.06431367595216275	-0.040824666782353865	0.004691747019129879	-0.04067037818895077	-0.0819185941112226	-0.01822114277413073	-0.5434016355015876	-0.09082901411620743	-0.04022081355607003	-0.17101791952143378	0.012573394967313491	-0.16833054778469872	0.06980374111467806	-0.09525200813246598	0.23333446860712015	-0.034372935824811116	-0.031072726229491907	-0.2720146221268936	0.04728870584754497	-0.11023035477348564	-0.0007296000770169243	0.0299596680508073	-0.32247540355186144	-0.11409259397809292	-0.0029459385199264365	0.07089999103144824	0.16103351565282076	-0.035104806024749614	-0.15735221829382595	0.2957030201658761	-0.11803199397903665	0.011205783600609368	-1.1733986794005284	-0.4247749124784057	0.2181501255299296	-0.1785961747660569	0.10593394999617782	0.01387136870035087	0.10716854850537627	-0.10753012458102967	-0.4459653484468956	0.10539923695080396	0.051461815729996835	0.12101822746022073	-0.11195909065303744	-0.1919731142211618	0.046000629027649634	0.0926369724444877	-0.05639626879256049	0.10299769253606277	-0.0066790493166651475	-0.06867346881271535	-0.08308840576045641	0.0187121260245814	-0.12944862592504147	0.05095428369016429	0.06320172908322759	0.07835736508516368	-0.005522544653145309	-0.05221361203102898	-0.07894908461185547	0.12625862588251288	0.0659191501148692	-0.3594370976803787	0.04736456434828265	0.08142950170031765	-0.9521786103027888	0.09949854558806172	-0.017243076103441567	0.10836187218764784	-0.7048799919967504	-0.09206560825107747	-0.3108617071123248	0.142031898962245	-0.185673800701782	-0.15454079495910064	-0.06435618439663235	-0.17987460882633086	0.1856834079483524	0.05093736750297704	0.05038968901459591	-0.17837989841915414	0.17245335029781186	-0.7654636504883797	-0.7620298781579162	-0.3004880184752709	0.02059876723352981	-0.1380039592811424	-0.3319360434656045	-0.005164143259262018	0.04693455468196323	-0.05415412618427499	0.03903150820726618	0.10177135823623502	-0.12078014302087828	-0.01684054686084584	-0.04449095834004986	-0.17047709501258207	-0.16299226877350845	-0.07581558581548321	-0.006048609744583093	-0.19615653856129567	-0.4608114096626594	0.08121716978731318	-0.3890445435888792	-0.5534752901389332	-0.6780106272271251	-0.857019387284169	-0.017452179534444882	-0.4674843417447802	0.17346427159897004	-0.8124555250282438	-0.2111000682082214	-0.3892022246270931	-0.17084793293899264	-0.1719578035064558	-0.9075588131577328	-1.2309614513574854	-0.09931770306132427	-0.13713279621270633	-0.042392885896574285	0.09916674726988316	-0.09068668314093237	0.0487203294687804	-0.6871013338033887	-1.0853121050660794	-0.5845710173404673	-0.2785559431776829	-0.193732986697264	0.06254865894137819	-0.4220311393424212	-0.02570250491909461	0.05003033413982565	-0.026604373365804672	-0.04786764488981557	-0.4948259935675336	-0.08142498580442832	-0.13704120159653746	-0.02483049327536352	-0.21572718144834085	-0.013246686326997676	-0.11156109468689432	0.1988488490871499	-0.1041595850101311	0.07887893381012515	-0.27054491618805904	0.014379501458122845	-0.137613119847177	-0.1034534538688598	0.037336271964998516	-0.10620367760630273	-0.0639709745163709	-0.009016493754348634	-0.05689029074603636	-0.07722152900166962	-0.049792693043998734	0.07435574343880733	-0.1954159212616773	-0.04265880416467617	0.16783318370783407	-0.5303760039097385	-0.07409350634855827	-0.1276351563708013	0.01227637945433561	0.05582423645133112	0.08545356626182772	-0.03385005509593265	-0.10060941624138353	0.08711032808502557	0.20666014072121527	0.08827694920438231	0.06792294781347673	0.051639557029820385	0.11573634062372115	-0.033330416568088675	-0.6657509531729071	-1.170713989413892	-1.5465507142328143	-0.8410731303706087	-1.1425594471218092	-1.3265289250972334	-0.04963387542997177	-1.1222989555522929	-0.020561484779971485	0.07611645877852652	-0.10384815006350673	0.12496542652889014	0.10589532961037673	-0.055956534778402	0.04893395629555754	-0.06924689857894663	-0.047318271187016134	0.030792749298897568	0.20632871332288605	0.02904127995360072	0.05419822350272132	-0.02330905617172736	-0.21510728139909666	-0.002347108764304622	-0.09823541717993672	0.08366427860262972	0.05571662629515686	0.07663549723272366	-0.07351938192901324	0.09855325930534488	0.11820103048559764	0.001973672114833895	-0.05371384065931488	-0.025579944287393245	0.011926059494631241	-0.04154764378529572	-0.3095013465237794	-0.27085280483765706	-0.18176431820229025	0.052841732105293734	-0.1306136175987649	-0.05677269073501358	0.1734364952813184	0.06322210217064136	0.0019356684586318887	-0.13862290657740692	-0.21006763892336736	0.09296747839111956	0.023201829954764143	0.19368874040302345	-0.17983307070980278	-0.10424410011221552	-0.5710434524392581	-0.48015146271045	-0.0719871527078053	0.018322962849432703	-0.30448677274342595	0.06309099014885536	0.045095391732025134	-0.4956538888358127	0.003272071598171351	0.02761316809031164	0.025629781030133848	-0.026399311230447267	0.20212327238776512	0.021999406628460925	-0.19918853058502975	0.05634099093397664	0.0723849191477552	-0.21443641349835046	-0.0012746317856975145	-0.07065713283214654	-0.07301272813293014	-0.08037285431668947	-0.009477975064817505	0.13045375559806907	0.14934237219352195	0.07914190936645306	0.05506375850661616	0.005234172090030958	-0.1371397974092574	-0.10967447157826303	0.2107523560932356	-0.07746879044439836	0.018188662676342653	-0.30285854343484564	-0.027806426216383063	0.004408663518732773	-0.23920849317345014	-0.1190037075665948	-0.12652858368938488	-0.08651218127081382	-0.09704514963903964	-0.2044539000679103	-0.07902790210545478	-0.04928086328406271	-0.010625791750854492	0.06737650812321737	-0.25597610772971424	-0.0652660456831824	-0.11500487631008895	-0.2885918513788284	-0.21504016053958847	0.14384023251312347	0.0062899902093681405	-0.08734997764466428	0.027265292958768582	0.027119183120749527	0.07198292457632359	-0.05908968439380857	-0.16597769641248508	-0.09289139336967417	0.09089992862658418	0.005558501498078614	-0.05776482059547448	0.045364269832051385	0.0133971033644254	-0.09428668443512522	-0.5667479180814647	-0.067126098100321	-0.3270328959116618	-0.16253804124231488	-0.11674413088373853	-0.03519937242641685	-0.5540243795446704	0.0016162040332206474	-0.12854035671564149	-0.20511791032820653	-0.3105952120854132	-0.07326502988410855	-0.0032561564953992412	-0.173587902349109	-0.037727945176723496	-0.4114265446573271	-0.02257626148477931	0.05813411074399837	-0.1000534959540658	-0.4894399194344136	0.10972128099864342	0.09942234173544927	-0.02625667105278511	0.13328063997346587	0.09960320935625012	-0.24585196057110864	0.06008185929295595	0.11265577757582848	0.08716472816771631	-0.10267014703255804	-0.13443094141774986	0.1522424954278552	-0.04196867772216757	0.15901532078160774	-0.09601918679897216	-0.2263465839399939	-0.07733964244009411	-1.3976889216257369	0.018954363575393127	0.17062557911181722	-0.06565924178648211	0.08662378722222162	-0.1698394661864598	-0.4339351302053882	-0.10559068064778232	0.012595646324633924	0.1225309638244576	-0.0494745841736755	-0.2023680114323592	0.0762396134445876	0.06293797073113692	0.07944973154705988	0.04429845642672176	0.033657184143851215	0.04110377938756055	0.05198261061088135	0.06983676005405487	-0.02757619719397844	0.11267427950493895	-0.20436298478240544	-0.06872630734707275	-0.18746409377337706	0.06794214413799228	-0.17530628304866028	-0.08981849381067812	0.06911687248106471	0.05981751110624324	-0.34323826921882006	-0.05996870989651984	-0.009102682386464904	0.07422471000827796	0.0874584837149727	-0.04148764575000853	-0.05181295343191375	-0.11100846757097753	-0.10068212134882114	0.1757674214671988	0.04827137983171957	0.09315450128416576	-0.020895448549084525	0.014522863296744987	0.036340586202497915	-0.006143757179197785	-0.13329819607948448	0.019364531401683482	-0.004528101280992042	0.2553840948011188	-0.1065388564152474	0.05595947129372565	0.0784514963389782	0.007520339134320824	0.11298590156617475	0.11317421797781335	0.003048219205756609	-0.03591988736560043	0.04859721236513237	0.09837944290879616	-0.04749729716461888	-0.04376221950394149	0.06921599105601092	-0.000583429844684949	-0.2011061539984206	-0.05060674045386377	0.10352356273412493	-0.16408957690602444	-0.12709658093320195	-0.018593529136067054	0.2482403245208696	-0.07541469981913672	-0.1223210805387774	-0.12040880237591725	-0.13021322215699702	0.07985934971239812	0.10718522373898393	0.02211635575230969	-0.03149105773457467	-0.062770153743292	0.04688966147514168	-0.1135246605965049	-0.1563289805479446	-0.17320821572945486	0.020413236833609936	-0.004963370980283825	-0.1833069849876388	-0.42635509561933005	0.08495830539627856	-0.11137079979727542	-0.16876259037832694	0.14016750756962273	-0.017001496456560943	0.20432217038334324	0.053360111579377166	0.14712826606797386	-0.10878996917087896	0.0808797904136715	-0.13670009242532322	0.1869012929246259	0.04128826806369248	0.11793839342062977	0.032188316061893346	0.020218420915721125	0.17516201173999751	0.09253567271406372	0.1849519199779197	-0.07124050474341577	-0.06702912680567193	0.027772940700395262	0.06370807278771322	0.14682075074045248	0.0016812677230826755	-0.0777683112693984	0.049033767855166735	0.1208025379055407	0.2479417384337099	0.04447855116508457	0.03243210942656556	0.06257528988054488	0.15287968503340682	0.2368376056795829	-0.03704247107589642	-0.19906927225783472	0.02516566946058163	-0.10939397195951484	0.0274385584084516	0.01229918082161929	0.031692690105063974	-0.3394060779903528	-0.1023136471277376	-0.28423933585402955	-0.03860617981677529	0.03967840141691546	-0.3053330486391503	-0.12530775159460394	0.2407778390675325	-0.07794078848734591	0.01783120370867578	-0.08124899819421721	-0.023600091742729798	0.09321472867065864	0.004391229611018078	0.029733680157169887	0.2102225057994173	0.15721701550810765	-0.8458124634328699	0.08061834772625494	0.08665682604537253	-0.3791220414757599	0.05726980434975092	-0.23205438607373816	-0.10556674625007334	0.06584681745866396	-0.1916345628318384	-0.3935922485636161	0.0819080903004882	-0.0896503505584333	-0.03880076617855289	0.17249084828542072	0.06136087517185707	-0.5734998716433188	0.0659115017553785	-0.1622764818843469	-0.19576431129763067	0.07460709773801733	-0.09116098469378804	-0.03385563445434297	-0.0929604560548304	-0.12609271689380272	-0.12853518063852767	0.07636144194611295	-0.10286580365669913	-0.2912781223460486	-0.1691729042035623	0.08002241824648057	-0.041148418608281535	-0.07148562151927351	-0.12048975553216862	-0.08514756251702714	0.041383566060849586	0.16769704219155782	0.03250499227834862	-0.7156197393489286	-0.12323646698679795	0.0414552325213201	-0.18944372563610365	-0.09475230333019204	-0.08545308771430726	0.012210906781161856	0.22813244908055386	0.0217335421072011	-0.09659023422536638	0.018513660680963863	-0.13519870824046099	-0.2331829212430052	-0.0408265586350777	-0.19914587973829348	-0.09673598082284124	0.009408398374373057	-0.1175426477169736	0.04747346720698855	-0.0046267646537212145	-0.18086884951438226	0.04082985572904434	-0.12621862961201955	0.07729430101785636	-0.19204616366487867	-0.2819290442164739	0.12478735741374268	-0.0666917580368917	-0.06753812105712025	0.008969239444468615	0.055361198838049165	-0.1236780778080824	-0.2726332013003313	-0.012710744644261716	0.07151947333528742	-0.10023404144638767	0.0015292133855591091	-0.09351865281406298	0.010249525850791856	-0.007922825692641154	0.04248616651138065	-0.031038109599317108	-0.24018758129722784	-0.09103633636813846	0.019135277250684025	-0.10047033268630624	-0.0538580738545892	-0.308338205172836	0.08113127937256896	-0.11579767984617907	-0.03219551153928975	0.045514003497517455	-0.004988751227660009	0.14580485140099433	0.03358568222779569	0.24750966177266984	-0.006781912346350514	-0.8097736944766698	0.07502530191847337	-0.139692464099744	-0.0021614288371683147	-0.11371735735820668	-0.16488600612703666	0.08276730456045828	-0.32524700587508765	0.02578808617096284	0.05479086182278839	0.11448390722122392	0.19404599945562914	0.08449564049252879	-0.009339125132457163	-0.2132555733913727	-0.04708527931993134	0.04071438945897099	-0.025774302060797092	0.2311086554671595	0.010705275117389126	0.09301336111537517	0.025763856601630157	0.08902095538728687	0.10220639992322064	-0.007991695724877523	-0.0319304208865803	0.20360380561526975	0.012272176737412026	0.10055632366636943	-0.10844522221198187	-0.11810357131201528	-0.2714562053114013	-0.18213789702107427	-0.09748815235812898	0.1815576608062016	0.16733946593728855	0.07533183287927057	-0.1167901530335934	0.07022147076641967	0.04388642844264272	0.08719130515892187	0.013078707616029405	0.0328045423828544	0.059649977825361425	0.07906153061679573	-0.05927208147360551	-0.04469687382455224	-0.33519421185266873	0.027185377572596717	-0.10440368392341888	-0.4816065306623345	-0.08978990199952533	-0.2164856947480022	0.028858554031077326	0.016710331924010814	0.09818011073197776	-0.06424309406298784	-0.7643396115038346	-0.011389230146249414	-0.08583247407199515	0.15352728501773313	-0.3641013326445667	0.15696181276081195	-0.03530594954214844	-0.2373087398945388	0.10197072697841572	-0.10729067548534876	0.07533352423227517	-0.03850406040504701	0.022798304379755538	0.09780237002531142	-0.06707976863708964	-0.09795395986322043	-0.27609702792167856	0.13263751962415887	-0.1349733524737611	-0.16238763253925634	0.02637961529925957	-0.305856826324484	0.05445401150336581	-0.20645166955003827	-0.048568731299815635	0.06114715687080189	-0.05101652464656575	0.06727004987326489	0.10319950128229788	-1.0207899064761958	-0.240342357880176	-0.05687681035300484	-0.030952966883170643	0.14998338425194535	-0.011542257488698408	-0.04250805551149695	-0.035451851099660835	-0.238797652294629	0.098786108652101	-0.07642434499405684	0.10850484228794588	-0.6370259373115591	-0.0448960538363124	-0.10176026372194444	-0.14196834813823153	-0.0924434932878954	-0.0821391975671045	-0.95490540089495	-0.6764722445972121	0.05613938734754748	0.008187354368476304	0.1168599037122162	-0.06329897736533496	0.10036215331869218	0.12319584585954042	-0.12920390053627498	-0.09386759948222408	-0.06624645958710695	-0.13329802302970148	0.2083357707929052	0.0940855070037602	0.12114560543370614	-0.06918776172374906	0.008923987065875834	0.006718874383716801	0.015786796872854017	0.06161013608374882	-0.25766290399099845	-0.06163926027615192	-0.0675500852206746	-0.17136402087409944	0.09938433059619133	0.02867511066291224	-0.11508874802068415	-0.05408880472368285	-0.05030548356831322	-0.22322596913652276	0.09283950701926083	-0.23500002346036125	-0.015694305572155648	0.05990616684391825	-0.12941830801969048	0.11679414799362277	-0.004323025787327618	0.007378510157693966	-0.0577926621122971	0.1389245775523889	0.019595587052437927	0.15376503943867967	0.09683394515287376	-0.041286634354910534	-0.0073040853393419765	0.09254039476349522	0.034856928687569406	0.007797261431753527	-0.14589191458676726	-0.02422450084005454	-0.05727077964638017	-0.14374110758461994	-0.457485440495637	-0.4804316150400624	0.11850178153787055	-0.2851930603279236	0.17202430757608758	0.135940176753404	0.08098376360238968	0.035327416050896086	-0.1014017888122317	-0.1316710285885154	-0.031725261350298135	-0.08175630521702078	-0.08520867886568627	-0.13289139895638866	0.07827132998840859	-0.15661442046196145	0.07563133334738448	-0.028228662108073482	-0.015355052298636443	0.0833893881858668	-0.040570749197315036	-0.08362864462851402	-0.13387651066843634	-0.6116568722723239	-0.08944806158038958	0.1326689041603536	-0.15052748042057365	0.1102561215708619	-0.05558337919198585	-0.21430325615055093	-0.26690586156999724	-0.22417027623526448	0.040434979380130916	-0.047376149859159236	-0.0956960618828913	-0.3156042661367995	-0.8353553864760086	-0.04267441084497582	-0.0026934933238755908	-0.44430799108480296	-0.14253226280991782	0.05572356958106076	-0.06770491098914032	-0.0917354166588861	0.14959717958389196	0.17305437077525826	0.21904366674346534	-0.9614137002314412	-0.112070836000912	0.08981583517054696	-0.32679572770562954	-0.1153882894506136	-0.033114325195753525	0.023079139311566868	0.0020176902985816177	-0.3640585316979068	0.008400932151567548	0.046720668197771126	0.09127787673936563	0.040431848917180095	0.12441256179103805	-0.03368901311004945	0.0397404198271742	0.005279334993305331	0.08996497780372828	0.14006686977151134	0.018942625670672245	-0.10049029521931124	0.003819889544163244	-0.11295449161482493	0.18152138177263671	0.04741159268825346	0.08917609465172363	0.0822014875745508	-0.8624563889417435	0.014557051254231571	0.004329233508162521	-0.01530582146415135	0.09804079439705256	-0.32310188492731395	-0.11199699432725366	-0.14890734225523986	0.17471097672966465	-0.07015141276762603	0.08411971628462539	0.154647540491186	-0.0692772294469065	-0.009479766316968044	-0.06103580355755566	-0.2614426260918901	-0.10178887082632047	-0.1507256705186811	-0.02942486171151065	0.14582709119872153	-0.03668646302845189	0.12414446329415672	-0.12962972717455562	0.06758726204095196	0.06280297162752531	-0.0046496842071683045	-0.3912786620184768	-0.08994622798634587	-0.056840403579369175	-0.09358587693762256	0.21734609944368893	-0.1851286586068014	-0.08202167666334588	0.023362740139378304	-0.1007016235202192	0.18949353990766127	-0.32854549959131296	-0.734408122216739	-0.4294356264638299	-0.010366188761370515	0.025555838717507696	-0.18611793897307566	0.05740394050037936	-0.14317804994478714	-0.019926603041187783	0.2339818146765529	0.01677844861221916	0.16878558808337174	-0.015368286111450778	-0.11406960014491367	-0.04839442294098282	0.03924826219308854	-0.2355765628840561	-0.3445117303075657	-0.0041144436221010276	0.021697447887569502	-0.08164484865019367	0.20823722142798887	-0.1724218186421491	-1.1097482627639128	0.012046164585028349	-0.19506896258882112	0.2343958918897573	-0.8149561111174027	-0.2637463260346037	-0.10168729516819293	-0.2440982560050687	0.06870744627348775	0.006812528037944829	-0.04647750479629273	-0.036399513179684116	-0.15120697080707488	-0.17949339332520015	-0.3022732309010217	-0.0595348310312224	0.05325037461162573	0.02823635907362748	0.13496599414741622	-0.08409615006734986	0.006667722860570901	-0.20477266170264727	0.09818350966911962	0.07412046896562886	-0.047015703827586255	-0.04701527323670161	0.006045197381386171	0.00853294195985262	0.22362030834307775	-0.13719561000205446	-0.3077608163567179	0.010545761762312544	-0.15809503545584272	0.09368488922154243	0.2496083862465487	-0.09475824430397327	0.2023470770285261	0.03507023107759933	0.06372698432962556	-0.14319949019974382	-0.15853262498050902	-0.17600295790187026	0.00444862752173094	0.01260625314876922	0.1834344984226873	0.03150548759040995	0.0716970004022598	-0.00877136639618992	0.11552710281203102	-0.0213334061054342	-0.12543997091146894	0.015492852569146115	0.13914964523704132	-0.1041181465123932	-0.8622197928607073	-0.7251957075797325	-0.19149628336594615	-0.04327612269472582	-0.5063858896505498	-1.128565178026798	-0.01823320717117529	-0.14820154782200715	0.19756520516201495	0.06404734118527346	0.012992922904885913	-0.13759146513081594	-0.04332021966250594	0.1998844422231294	-0.9015748916499818	-0.07449783315213533	0.11340352808025145	-0.08358842715111711	-0.05261117021863867	-0.7531428796573767	-0.3581023622419098	-0.1623338285595759	0.09490151181832364	-0.033492635282258584	-0.18169955315939976	0.095453917572335	0.043750735169811567	-0.4336867547694167	0.08538303190900222	-0.14903286814283564	0.009502148287866843	-0.32425988405033235	-0.08410890008994358	0.010486776082932006	-0.032804860296570884	-0.05356359146687243	0.10481771821884046	-0.029494283062635813	-0.15128761836646695	0.03525578505898168	-0.0883115936492067	0.16209308962821836	-1.1312297466692045	-1.3984194930969471	-1.2349519735324999	-0.9059030970131624	-0.6630385514792704	-0.031348594640760404	-0.48369202799734706	-0.7877519777124397	0.08658016681946855	-0.3679489942946464	-0.0046594360588026965	0.11789857594364	-0.3274603327701988	0.0012322675342734154	0.09835648252447918	0.17417588549994178	-0.05823872190484181	0.0955433479861856	0.042012592558356536	-0.0959672110959324	0.09012747491326606	0.040100867340177856	-0.08180454902113195	-0.20500010315409195	0.07698072906060444	0.09944355161985842	-0.00612474859244069	-0.11372904958130378	-0.19659175233979875	-0.14833542715004094	-0.12834191253229782	0.1491609702927519	0.005609577219331078	0.15455570861474813	-0.11535037435279058	-0.13930607538612827	0.1518245777569476	0.06278669455850028	0.15764696116859933	0.1398077465384503	-0.7066769780140874	0.10238637719660693	-0.06723892218655454	0.03185505541127764	-0.09474110139687668	-0.11926022058614895	-0.0010320811287523775	-0.08863894757518892	0.0938571093282508	-0.002598041087741175	-0.1233758136692598	-0.024971655785260224	-0.039554404249601466	-0.055319759284608284	-0.6045473590126584	0.042453958397811485	-0.09473744711302802	0.0039474051851254716	0.10494751942123826	0.1468995973570938	-0.035148160910158065	-0.17506422650872874	-0.3991755839802245	0.04587686564891184	-0.159876237411267	-0.03747959629264881	-0.0500243290902115	0.09249008080353148	-0.04619517378911831	-0.17032670097539834	0.05434067704407058	-0.15521733579915578	0.13498051683446236	-0.23009653989712986	0.05996545906479505	0.07211679241524119	0.07035774574072576	0.06363439997045738	-0.27449608888811144	-0.06886651019368195	-0.038928776837807384	-0.0970180871285534	0.056749016470984286	-0.022159842969781	0.03465739427680349	0.013389909307345644	-0.08389511307923504	-0.10081585832335556	0.05635475509203727	-0.02635227746526997	0.03413163255949853	0.07302804939628674	-0.5904905115668797	-1.4140555536996435	-0.015170856647950488	-0.1565700968123219	-1.2913396299794275	-1.1594815813102552	-0.005752163697720535	-1.2823319375334299	-0.27697537327280564	-0.03979693965823205	-0.19665252436262404	-0.6837518337427321	-1.1469821802036655	0.11274290552206187	-0.7558466898062419	-0.023470392971217988	-0.9076554741060778	-0.9966086623341844	0.025107304664699147	-0.06838956738159488	-0.2600397600790992	-0.09761509852463372	-0.22874903028748525	0.007887797556266483	-0.10468718859580696	0.06072975518123249	-0.24340509870367485	0.02854547471067103	-1.3031193474424834	-1.1909271780223465	-0.8973920434311147	-1.1007137260277668	-0.7407972180367293	-0.11394577029211345	-0.3636395536720271	0.06535348955453484	-0.7807982441934257	0.0964133544186615	-0.026551510028126796	-1.1672619167560592	-0.01918737942128401	0.04760853843525891	-0.6662968657022784	0.1332247644575977	0.011421736919283616	-0.05050597414450456	0.13731781187083605	-0.2238487732071572	0.018771383243435892	-0.05418288996311986	-0.029415485902020137	0.038727121784268084	0.025678076894928247	0.04708626401784093	-0.15430853291845573	-0.07903147574048883	-0.17787531680258195	-0.1698540380034957	-0.04664547438597032	-0.004640525820948348	-0.37189275944665867	0.045586542017806236	0.021358166472057915	0.08108249483216258	0.0015334825361804267	-0.20411638096244608	0.0719744095746747	-0.02191657974446024	-0.21548048599104244	0.08900824452563999	0.06930775385570845	-0.9563989493832248	-1.3647847144638388	-0.22034366410182765	-0.7925695801813019	-0.4270638798285966	-0.4075183497659544	0.056214857765184735	-0.016629386913798234	0.02628537379110896	0.027993430651675158	-0.05688092449079196	-0.42800346754226815	-0.028974065029894736	-0.17155510894984388	-0.3512210323397861	-0.1557187753926456	-0.2978472633779057	-0.047321962631208185	0.2820400720784764	0.02744784549494329	-0.05215421997765638	-0.24421231404352786	-0.09540588545433118	-0.3720884729529593	-1.125490924573936	-0.2434074674623972	-0.9892095774790824	-0.0973579332055682	-0.059075546187496136	-0.2368472896128245	-0.236403629355022	0.16912563958378082	0.1597505762077579	0.030362734037765862	0.2188177048132965	-0.07687197512965918	-0.13783954448992616	-0.11289553865471415	0.027911421676404542	0.2148965497440548	0.01849300403578276	-0.1476766359225511	-0.005350287581500626	0.11352866267599605	-0.0956696646751194	-0.022563081111271928	-0.060364583105662825	0.022301112800999702	-0.03788156964977628	0.0868253789251007	0.07319637279604566	0.005215836376732601	0.03567569596550323	-1.0399235959882176	-0.17939647324077682	0.2006938353970543	-0.13295075923790242	-0.13071693048427174	-0.06575401895390044	-0.1248039328567035	-0.14537708751090664	-0.07562047909253275	0.017450130047296966	-0.15062862509068545	-0.02888280549985015	0.038147816112091545	-0.25382613271361715	-0.1620922816543553	0.07606026902764	-0.3035563454523637	-0.018518454981162374	-0.8196182324887826	0.1142850670819963	-0.11661318187205715	0.08961447383009948	0.07929659111722816	0.09610445066966436	-0.12238036726967702	-0.07477175270777546	0.07208799438935101	0.05938487076088712	-0.03202288888931785	0.04906418138225422	0.18877460694943804	-0.07493052427734981	-0.15787723752348093	-0.02511701362593985	0.0938924129012732	-0.01698730808897494	-0.17921348202990398	-0.9074173566411491	-0.028925363814004183	0.0969555029851114	-0.533436588783901	-0.2558098533328414	-0.3083395761254469	-0.6919896353403776	-0.3371088568284661	-1.0005643942156517	-0.460109929000121	0.1821385659706569	-1.1774250640182986	-0.04288507063779398	-0.2324109256590699	0.12080658300184552	-0.7127733141891732	-0.06769099716278759	0.07016513191845399	-1.2729306989544371	-0.4678563578448201	0.10229117798352537	-0.10171565217365328	-0.0218242825950088	0.10069248944981417	0.13112051147494225	-0.6753296327481081	-0.2337091701429373	-0.4212951674600139	-0.006191179606313228	0.062136428803975685	0.09525974146110344	0.017520832842627898	-0.000613477949867418	-0.4460962896754841	-0.07390961151078314	0.009929109004682331	-0.20027100416258645	-0.020313849664424063	-0.16774262497346076	-0.05867985887099965	0.07813430233231779	-0.4217498851423384	-0.2175818912683563	0.03546598181440313	0.019652234676792297	-0.2250207130927772	-0.003264013398996668	0.04653400616554623	0.0843087492410126	-0.09627594011599508	0.15599564376691086	-0.4657599621346209	-0.09766161131717883	-0.10264226672707273	-0.06418260530181846	-0.269083623545188	-0.8524473699315991	0.057659473183811726	-0.3474819643888057	-0.12207082725519633	0.06128379217430061	-0.04784904074441361	-0.34251263104807284	0.019431777643365532	-0.20030359784191515	-0.0378436649053037	0.007554650575000733	-0.09090522214576743	-0.06983065330394497	0.05553963584897437	-0.1604116475775028	-0.14015905777044607	0.14160877897966484	0.007073534784710888	-0.10802630620553272	-0.06545375024946698	-0.08147842764632537	-0.04033106437249257	-0.042082609691558484	-0.9618576298110396	0.07520372410140203	-0.08761493407961328	-0.9960142495755021	-0.028302132401502887	0.035754114032161936	-0.12462347975941415	0.1327729146824518	-0.09625869468046888	-0.260923018322318	0.012626424311624222	0.05346100064846203	0.09860263771554026	0.07900469847365289	-0.07902523735945713	-0.17245615216439728	0.027774948922926458	0.12159042515294892	0.0027301401352340915	-0.2254791951721087	-0.1414599979568521	-0.22330148547794207	-0.07198656491911219	-0.19909910188348692	-0.143414952698932	0.0063790573061765134	0.09091837344818134	0.0012971580660190876	-0.6405015521402884	-0.09295334259890553	0.1349773333213102	0.02289685210811661	0.04861725437239362	-0.758078242359507	-0.05878692129921559	-0.9711140682783336	0.10530645718521477	0.09654720370444596	0.03428686761700672	-0.19258400740367496	-0.13487615717650295	0.0634499866235861	0.05666242567395852	-0.05949947039666108	0.1300305297295351	0.09058547230314333	0.038994442019943	0.01940091268045629	0.002847963554451255	-0.9618970673558164	-1.2727298062429462	-0.10756829381244384	0.016940372240440787	-0.6353674883369337	-0.014724615437123978	-0.1723413585440684	-0.08334235242981602	-0.9119129175580688	-0.2452632705396103	0.11070420661346396	-0.05249532567012017	-0.3572642835134425	-0.05237441096729484	-0.034119310133929416	-0.07818312410928244	-1.1626470205178323	0.04424348656596699	-0.07156334185555761	0.09166269264032843	-0.26771157754908376	0.11567174677789227	0.006440280979423206	-1.0658487899891564	0.2396969538721477	-1.051254292106172	0.01224153012671819	-0.07004276495975854	-0.09122138065945293	0.08797713149285674	-0.14570607759238965	-0.031619299922163675	-0.0439320886474308	0.0559728803000718	-0.07305822812719327	-0.5557143405703351	-0.06120931266731685	0.051291020314657584	-0.033219960366671665	-0.4633068257914313	0.12788945863575968	-1.029708844528265	-0.03244402971776197	-0.14422934445932242	-0.6117273073705607	-0.07797340462610293	-0.9624152669798234	-1.2039184845080575	-0.6003841789344698	0.10654091637121517	0.03190774032033492	0.03064458848136912	-1.0210705949264265	-0.4413102776387711	-0.1620775082174705	0.2081069089598432	0.031167522047350137	0.1054453681671174	0.06845019461008497	0.07168236868663293	-0.040356886927604786	-0.2636288592193713	0.0070306045362064	0.09385572051796036	0.026832468838706342	0.007480767451178705	0.02391510389777396	-0.0015182954000075145	0.095716914560931	0.18357730497643426	0.08363508744618216	-0.07512934591817508	0.0055698284859825005	-0.18352694213228332	0.024707378519588298	-0.05235860474426755	-0.041381705839233236	0.047183398200093006	-0.11150349007396074	-0.042281839251795135	-0.14736757880661674	-0.034395226329929994	-0.18207737846323332	0.08173300528124412	-0.006692323702964275	0.0682686425439988	0.16875439112935411	0.07646772295083852	-0.09016563377640543	-0.04584112271961792	-0.2433093839956944	-0.16544139412861575	0.04541369181997797	0.1342863095283806	-0.00692260988475859	-0.2172108957071993	-0.5800045158061192	-0.7780739191090695	-0.3153669018599233	-0.14279899014050476	-1.163127875694279	-0.10939542262041772	-0.9218763852916144	-1.0725691265992443	-0.7286835792777733	-0.07067613505010219	0.13012416577534655	0.1183466104840294	0.0032775859829648783	-0.1077712167491822	-0.10613839189034488	0.07242841209068741	-0.10074340393772203	0.023154458987587837	0.06412814733103739	0.1226184320989606	-0.1380842419010674	-0.864648354042837	-0.5152363233618756	-0.027918402930568992	-0.2282445022819839	0.04556865817315802	0.15262829579583193	0.20120107488034228	0.21355571553128566	-0.10235935295447088	-0.4392893561677472	0.0004468192863513241	0.019671409958013558	-0.21139099170868075	-0.3071209209462624	-0.14193069745988918	0.09858794806185936	-1.0803297580624658	0.0973565218153938	-0.11440551348185983	0.019483867111783626	-0.3438559948218433	-0.2204732734652009	-0.8898907088436611	0.05128013916325369	-0.049477026325802004	0.07266945142325072	-0.011819742692284398	0.0026947894937305924	-0.4160079212006291	0.0728432898488722	-0.02370679750028069	-0.11950248661412895	0.11353558457167727	0.13143629165770587	-0.05341785611049129	0.09156206704158112	0.058910303871923725	0.0664778130215763	-0.020852226853178626	0.11850384437118992	0.11210028339857543	0.0197491491319366	0.17049054619897527	0.06813472971925863	-0.06131035482699924	-0.1922486212793564	0.15404157754448825	0.14281358146466594	-0.07635520160051583	0.08345911992317333	-0.024844903057443118	-0.23134934268339424	-0.14165526057644362	0.10595192769019697	-0.10797286579790498	-0.1857093513635836	0.1008333575243292	0.08544785880730618	0.15316344161477702	-0.07318636661086386	-0.012536427798957408	-0.18412809426130375	0.012648251979220844	-0.13968472789857908	-0.00832387009068503	0.11364265213352735	0.013188100472238251	0.13243766760766612	0.04858341944968347	0.04786160279843839	0.1131646342202696	0.01939708925391723	0.00043428471425204987	0.0067480249283054326	-0.0913112911152418	-0.07092823994295118	-0.0036796683373794335	-0.25850694096673793	0.07240894155506622	0.15483736225689346	-0.0668336238051117	0.1071823397491587	0.02703748973343268	-0.08815795150440978	0.0024768486315500486	-0.15869893928885326	-0.0043404232876393155	0.05290118032480864	0.07074228691082853	0.009397836368036185	-0.06189239993007065	0.09356471394653113	-0.037668869282898386	0.02172843780765361	0.08830778051501688	0.1285714086301591	0.022203516940394068	-0.3456913661827227	-0.03601554626352217	-0.0084248808764258	0.15696490424660134	0.08245749453344098	-0.03796992234388652	-0.06677571291965535	0.08294233909203733	-0.02596535610812431	0.16101933779004812	0.05975237770177023	-1.2834943355020063	0.16932585682342075	-1.0819969223459822	-0.3909223992453049	-0.0569443441628376	-0.2946416790164339	-0.016251233002293447	0.12758929970101	-0.0260734537711385	0.17005463469224874	-0.1809333465202562	-0.03042337747370267	-0.1655724508236082	0.13655681914393314	-0.3798793404273679	-0.04407761379577293	-0.07132314811215505	-0.037309267923845015	0.090590801617425	-0.029187857220225873	-1.1762968764904569	-0.05781782441971443	0.03760684880209953	-0.13297454867972006	-0.17455992498321554	0.008746467134711305	0.049404510704110914	0.06289212589178668	0.10018881666389984	-0.10767196061347116	-0.17502760051451316	0.08783436778472152	-0.3019465503223817	0.10868381034067112	-0.38488247403222253	-0.014492798020394757	-0.8609150239910731	-0.19735957405945065	0.2323624932290541	0.0694441293700608	0.0014033437055250453	-0.1179403885125479	0.04134959734311487	-0.1965148126519328	0.10574576400069648	0.25798361185632523	-0.052063960157785465	-1.1144678510325268	-0.2060593067155576	-0.05270711930285648	0.16678022850726168	-0.04006026757649436	-0.01641335182052991	0.15990890712490174	0.11149593026719454	-0.2576917985547623	0.11801349692879938	-0.18150291497946566	-0.057793174543079175	0.0114336992195486	0.06404313052440533	-0.02847103164551977	-0.16274023070349458	-0.21038949198097315	0.18160239086846	-0.5458600735199374	0.16866460475359432	0.009980769848040402	0.06067948166745485	-0.1202108738546422	-0.5015211177730309	-0.09104700822654688	-0.14988923156467396	0.02219906955239936	-0.15080461967487635	-0.07522660785237219	-0.7946461570853768	-0.4340021312939901	-0.20527185536724776	-0.7355353560419006	-1.0976416010485444	-0.3945366566512262	-0.05343482499913767	-0.04161217402312077	-0.17779161506060845	0.04993573413836599	-0.5356274805439495	-0.21876136227318546	0.04728651129477132	0.21002216432268253	-0.31121827185317336	0.013565468502460086	-0.2095710861864446	0.04901162405066251	0.11548958034361775	0.04916349021712678	0.2486256263095473	0.045290758910267466	-0.01977149018508241	-0.13034060597968394	-0.1303539252105407	0.060056563425907025	-0.006306799446341883	-0.07594697140753917	-0.17028385918305486	-0.03999072910085711	0.09847911417821212	0.06969302467773589	-0.19558931398326174	0.10605994887463732	0.10588890516220588	0.0329583296839018	-0.14471905386629366	-0.0926286470084146	-0.10283745601081716	-0.4335170742859527	-0.11067677704522637	-0.560575276543958	-0.8912105199338826	-0.8183822323324338	-0.8281708505806642	0.07548122382327177	0.001479630557964428	-0.26811361755263824	-0.4108593313956319	-0.7775022954539251	-0.9958765156543024	-0.6678121248227907	-0.30817055228643564	-0.6165917134524912	-0.6159317356458277	-0.5149366432474789	-0.253210578964363	0.16012025545356062	0.04093401866750095	-0.004191842769890665	-0.09737612192826713	0.06525294126649384	-0.12302398846622588	-0.11921663039280908	0.13309150162409444	-0.3060239247740546	0.04853483334584778	-0.0570094370366302	-0.036262819601621664	0.0813478596368963	0.006768027034132831	0.014801555104166171	-0.06502581413079392	0.052663518860245874	-0.06543980487833659	-0.2134157007652976	-0.0480193046452849	0.23582878362260215	0.011544283029564964	0.09848025110057647	0.010211009405873463	0.05565138228478117	0.016900087888928127	-0.42929732217502575	0.1647890646107526	-0.0403048318943489	-0.05540637553866105	-0.09398284966317184	0.2046714311214567	0.11152944242330833	0.1309727812944754	0.010064890772057902	-0.2495443144205641	-0.225366616164844	-0.10252517100085297	0.07420536691788783	0.0497032372047726	-0.07216992429300567	0.07647640276488687	0.09779770176779028	0.024150276008688704	-0.08112970148457223	-0.017049212152222472	0.04610571300662023	0.1467663439671252	-0.0033033943814287326	-0.049972730521890885	-0.3031925191104972	-0.2152254116324168	-0.1990705948925321	-0.1482851906947418	-0.13892164474460195	-0.3207261382636877	-0.13268478453074165	0.022841334125305	-0.13531973818671653	-0.04903442771406659	-0.2996947216876944	-1.3918458948088392	-1.156785044621793	-1.2565389402489773	-0.9563986916550798	-1.1980841328816418	-0.07543596749932384	-0.6920129045238556	-1.1504329292214452	-0.9429459218353085	-1.3009440683633438	-1.1677308355691367	0.008701223692479942	0.16915480469456814	-0.979360497952694	-0.17281674275133094	-0.9557443086857412	-0.16673033027261544	-0.07269154442661258	-0.5540806354928755	-0.501299799325763	-0.8465685504282486	-0.7798280203831486	-0.5952349325827011	-0.8774678653092399	0.0037057340556705533	-0.035617982674909496	-0.12106958104865168	-0.06622296447696475	-0.06425973314779554	-0.039055646539492055	0.14894532736705984	-0.2528825801772919	0.20038187148415326	-0.08418648834142227	0.10883579143736362	-0.764776981839608	-0.5668313693161697	-0.6220410752941951	-0.7350868389454995	-0.3968915880634914	-0.7914797889075076	-0.27100848078138384	-0.6274392049615414	-0.26931298338144943	-0.6556304694360003	-0.2274543450067249	-0.7801335932291885	-0.8063857756102186	-0.6516912573415343	-0.2737644140697517	-0.4479811795691761	0.07557348611772856	-0.7043532434880214	0.03610461806652861	-0.05033401196258308	0.06775362670365298	0.14485877216484852	-0.8840631918547633	-0.01563812699717961	0.12160748648742872	0.06543389424716102	0.09604797737884717	0.0007915854055972245	-0.06335496480404826	0.015438304225581184	-0.08168218259794871	-0.16040482430160466	-0.31182943646694994	-0.02129818714823599	-0.0737565410555191	-0.056089567070035366	-0.1270514394587502	-0.07375865519996284	0.14254560711999434	0.3602083862516701	-0.17828509628323427	0.08370665544097174	-0.20449013180698947	-0.0764203961367776	0.3072987139759148	0.1581825798914279	0.08598592000522884	0.08483483490529573	-0.05406621512234041	0.004332856069420524	0.05864097205563917	-0.015966817131502404	-0.0126687297757995	-0.2195878922630575	0.0009431165945929414	-0.19062028850569615	-0.3104881933007411	-0.3317089041827866	0.13227017426038787	-0.020087654553203032	0.0384357248059307	-0.6328500751653736	0.06745383261373437	-0.4237006778887501	-0.01081557819099927	-1.049740745280277	-1.0128953211399685	-0.9231556720714382	-1.2398418645913525	-0.027107961081025127	-0.7856315862423209	-0.2904214090505789	-0.28742553250973985	-0.2445260822877721	-0.033855431312176526	0.004052108090556969	0.20985644853651547	-0.08681779322441573	0.10911120348987208	-0.07611476403739152	-0.08420551995234406	0.04264188766390225	0.10040844331247356	-0.05349285820943124	0.06352826088541895	0.06468896150933824	0.1011162110673352	-0.3692949559064266	-0.2354522037625095	0.0116885815881958	-0.1519375467687817	-0.4222261384899617	0.13486872372866535	-1.0707645009517743	0.005328402777272543	-0.08370853491502736	-0.14361104506896122	0.1532971275851338	0.09248087830494173	-0.0804878835524655	-0.018597581053625058	0.22138076759856634	-0.8377480981488471	-0.12140914516909745	-0.04631372034226679	-0.1367386912100313	0.210923914862258	-0.06631329788526155	0.066151158126522	0.004104200825730492	0.2043772704703384	-0.008639400834436553	-0.13236853793191058	-0.07084495063178323	0.13056685721875336	-0.03968185739890796	0.1308802757475359	0.10491139342579388	-0.03162408240675909	-0.6025545805868168	-0.16313605357040553	0.01628165185730394	0.06718233972103436	0.08446532711636598	0.0028542257453036137	-0.5175897973407715	-0.9110056539656376	0.005399956045049993	-0.012209382480614277	-0.6835768195761129	-0.1029231036149654	-1.194279054802959	-0.046862225589431615	0.024755978417179747	-0.018020707065855027	-0.10139016112360756	-0.06867337383760863	0.029743860609367487	0.0905809782141521	-0.04754885873336447	0.0754286139402376	0.021349998519646456	-0.16800091784142918	0.05456033831819087	-0.015012386574812419	0.18437332759672828	0.003129374434082152	-0.0524154266227134	0.0750728084877349	-0.13838288181305025	0.10427534264500288	0.14896979425195833	-0.1846872477074928	0.15279699759815174	-0.1352211050228039	-0.16057611484532716	0.02003125102825084	-0.07159885200390831	0.055150211666208114	-0.12603264830504732	-0.02407595758006364	0.10380251400501417	-0.599883809170776	-0.13346864526690488	-0.2199302916016208	-0.6204938784271163	-1.01237798198187	0.051308546963850434	-0.08319225474669402	0.010267033768868752	-0.08965038973796903	0.08140003924983895	-0.15085460978056664	0.013591994781805715	-0.20315820347140234	-0.2385396813177661	-0.21780993601516185	-0.0373899364816945	0.14517839039345792	0.05257269309805373	0.0928219151393332	0.04995383128994497	0.1892062860601346	-0.486081032253354	-0.03542476470844687	-0.06293784382312159	-0.02292613840485509	-0.03653641748993257	0.03413712434316184	0.13080293793418704	0.015575022781951357	-0.8333436891524025	-0.08637783081140371	-0.24640866417389395	0.011132555323107505	0.20296024082312286	0.08233217352960459	0.14411608671855866	0.05306903688117065	0.047063253292113014	0.1038564734792138	-0.04770095933713906	0.042360823423704584	-0.14086297883288273	-0.08369904987449439	0.06792392450407421	0.028764437329307307	-0.3455929349423126	0.027788884441516937	-0.014166895074566609	0.1275026326015449	-0.08183568000781473	-0.13156968379645906	0.1107692456601126	-0.9297000022233108	0.07625521762705283	-0.8925418888247513	-0.09651140552844494	-0.051345585498726164	-0.05373660667599698	0.1974001997059744	-0.16006715766180954	0.07368079806643284	-0.5186691982788147	0.1795192512814172	-0.3420530772813351	-0.8639114748063095	-0.05006943808914459	-0.23917712396405305	0.18987970743672244	0.0273641745397266	0.030109821682235745	0.10727534619503876	0.007456198674549627	0.08936859213102794	-0.052573843733342056	-0.5325885327939752	-0.10078697688811436	-0.17664494078962814	0.04457505281385191	-0.06371799573338832	0.06711655486057796	-0.8548867188022915	-0.4269850280564258	0.08422775322603687	0.02952079786081512	-0.8317707174545119	-0.7840747642895668	0.056945107686322	-0.14353269108882954	-0.11185194373405596	0.043998650839865636	0.007409816034887507	0.03363827984235011	0.07461226883157976	0.16867250450117272	0.1526976900808362	-0.330043926662422	0.0191351668857094	-0.04524144529424974	-0.1634646980363063	0.012502000555426909	-0.2780916348385146	-0.0628719460327057	0.03430630576644264	-0.1369413281358185	0.07889175797835285	-0.24063036880587385	-0.030481470529878995	-0.08704866098334313	-0.165904347944449	-0.6144376625800292	-0.2674783398873858	0.03764545067003043	0.05995342452505158	-0.10746934932048302	-0.0034537651864681557	0.10995916640437016	-1.1018790162926633	-1.0028675281700343	-0.4830946668941805	-0.07556098498673006	0.06661793355672423	-0.310876235520475	-0.15120737370994414	-0.015411030258063785	9.131340695675097e-05	-0.002284283545479968	-0.03498151182241658	0.08713377355242816	-1.1505061636709573	-0.5536019599394562	-0.06630469316412542	-0.7127420443231588	-0.8966686343116452	-0.06759038502678506	0.1004000688813944	0.07103610150996444	-0.026887970637074876	-0.14489781218823036	0.027908356165153882	0.093146875201094	0.027028543597436092	0.06034781828963923	-0.13221518528264134	-0.012477058401262559	-0.1967538502423425	-0.018144706629085048	-0.03339511906772169	-0.09293600734444836	0.07251035079961203	-0.0418349562824842	0.07756169380056957	-0.6011854487793169	0.019594874917541184	0.0628279429713693	-0.1658379191308232	-0.11295655312324733	-0.011350522579269929	-0.15011824434102014	0.1325019479872079	-0.5553846296544865	0.047264884758817634	-0.039373186866758315	0.0754505202249923	-0.10445110439697587	-0.060984229308215336	-0.6131861185014599	0.03543143944192223	0.05415644352470415	-0.14144865258041467	-0.16108921451997615	-0.9493312062549284	-1.0093068973679438	-0.510997317197088	-0.09794796823410154	-0.12959156849124448	0.07218836834007586	-0.2535735048537455	-0.029827375799611512	0.05356740765434568	0.04988538344853345	-0.01841187792998728	0.01653989292004874	0.0020461653957484353	-0.2807852228699905	0.1433799925403953	0.08628742094555474	0.0493181822524455	0.0861838085454637	-0.15647798449605002	0.006667511418505663	-0.0587670421871691	-0.008571200289293021	-0.18280904356491431	0.03257010936339185	0.095086256904091	-0.13635819502675842	0.14222653029369686	0.06307018240798523	0.01723480573364327	0.21201841092120727	-0.054933679431324836	-0.09364759029220662	-0.02729988525701452	0.1155540080447154	-0.1530502858253352	-0.0234072059820565	-0.09718379188693303	0.11563186281114035	0.048712507483630985	-0.1755723641132397	-0.011870981016057585	-0.04423033410539722	-0.15338619528536074	-0.16891088181975736	-0.20405336013619596	0.19710699883227206	-0.15318436281223494	0.061517340169068124	0.05948403965124285	0.00014464163038120596	0.009911665101593884	-0.09011258973768524	0.15782653306807284	-0.3925260598380053	-0.024588732908484644	0.03827752731783175	0.14912146780717286	-0.1886176852030874	0.0902038939031406	0.021268745061120163	-0.02850898592294283	-0.07272672695157896	0.005907373813268727	0.1923888888347676	-0.13777576500698582	0.028022650104631192	0.02517000762150963	-0.06463668897014771	-0.14984923101176068	0.04107373319737948	0.3468671202261856	-0.061920064604059036	0.14076565557291387	0.2032868170827428	-0.16465012365615742	-1.0299323421870332	0.029148842176726614	-0.1749395833170303	0.0007602292356395068	-0.11999634950777313	-0.2388238180877416	-0.18376324449835005	-0.007890287230870001	0.02420917361269449	-0.8602898401471372	0.04421204760014333	-0.0656791594006555	0.07843120686396288	-0.05315877275395337	-0.07120775579216873	-0.769435128082395	-0.6535234553720946	0.10528940982729418	-0.20759424567614895	-0.41835347157161457	0.08080146966280538	-0.042438879668428964	-0.6709182252177035	-0.14787100493251704	-0.01049658172541412	-0.16265155997737754	0.07443364093349916	-0.12906268509675844	0.2118316097123048	0.0707023010868106	0.04876622955555507	-1.4089141892749772	-0.061841840831559636	0.12474465061339887	-0.0708044945620756	0.09795575862655034	-0.02241200264068529	0.028429146937966464	-0.28791125240134696	0.03896163473861248	0.053920119643142056	-0.2759378233494007	-0.10878552859455798	-0.046722025936296284	-0.09848175476186366	-0.25049156600785505	-0.12425997638076056	-0.16435463604441738	-0.10173094046587536	0.10680791052610067	0.02548742377993845	0.166863828526375	0.05979171762969152	0.16122579993709427	-0.17764560924865916	-0.20066004469671408	-0.016880356620258503	0.030419823257552988	0.04456625726506359	-0.32329650031668195	0.059503173196155675	-0.1295895554677982	0.10109063691254937	-0.732960312839979	-0.10108437245646966	-0.09296084773527376	0.16908638472624962	-0.13507528858316026	-0.6531819691215408	-0.10226365772035913	-0.08041860564511746	-0.12595541891537435	-0.1974712298905249	0.1034198258343868	-0.4066228393700964	-0.8789624529718928	-0.7676466565191038	-0.7176708588090187	-1.0574414457808259	-1.0891717330524209	-0.06994535772257265	-0.30013773876249394	0.059197953713913634	0.15680152027111272	0.05087229970477553	0.16206304338139166	-0.1647375661305802	-0.3767505431732136	0.29282872213520017	0.15836582705033087	-1.2802953538779642	-0.10588903765202258	0.023984771158413232	0.02792192767420878	0.19282910272741935	0.06508938719591667	-0.09524710642502122	-0.022144477195463183	-0.22656988952890045	-0.10399949865424166	0.08715833288650653	-0.30431996439143066	0.09244823370802173	-0.8830378404824429	-0.024330271396257132	0.08378760787392811	-0.3839540925032752	-0.5944338181822025	-1.133093379522775	-0.7963863550597859	-0.08085617820326965	-0.6997081438847924	-0.12229382456446873	-0.7874884677337091	-0.8233918682789217	-1.0179127800230672	-0.9467672505057804	-0.1142808969715172	-0.8323513640467022	-0.6199488576781433	-0.12835764894528098	-0.2837483277472361	-0.41095434788446267	0.0767730565536204	-1.1622185736538115	-0.9050309059618667	-0.098070993546127	-0.5998602341665743	-1.0103485661241085	-1.0655061495560665	-0.7697088043549513	-0.1541207137188262	-0.843433695502928	-0.5074028218003187	-1.0436894547994948	-1.1087610755892374	-1.2135086988169532	0.08549983628889185	-0.6646953629701724	-0.6337621300244053	0.16331619146866833	0.08107996795491205	-0.001517784947505365	-0.05936111170955358	-0.11924715093101007	0.1825618756551193	-0.04043764593831158	0.21845724760512145	0.1303120957781668	-0.006812337994194945	0.04736059159549908	0.14587547845906754	0.014338186908797634	-0.08118656729797986	0.06270145308469373	0.1417554379922823	0.2387861767370332	0.01775226681399238	-0.24062038053805634	-0.1331725469485774	-0.21725132055616608	0.058806119217326966	0.0625260477902459	0.08848725030520899	0.1728122040574989	-0.019558147002745427	0.14764765657780152	0.2133169440045269	0.011755711866974678	0.026539306420822976	-0.2664768659170013	0.10216682103641947	0.00035233916307601316	0.026007332530591388	0.009812188117212505	0.27922834364039684	0.17386171275576134	0.0791904146712104	0.040353345811082235	-0.057550372847748936	-0.012915665009465655	-0.20902124020810492	3.0454779144078566e-06	-0.42131012049530603	0.02067162787987976	0.17725000135872465	-0.03019110934021216	-0.10032021853687817	-0.14829605499483586	0.08828497750534138	0.08288476300059712	0.12950544292903454	0.07589851700040726	-0.5049457087887331	-0.2202646868220904	0.1065409602977231	0.06807676963225916	-0.09984821247526997	0.06915147367944104	-0.019968780870182355	-0.08123171684968064	0.07930122956249426	-0.24115798357092424	-0.7692532619168417	-0.09805809852443467	-0.0687214617439925	-0.2896767583379903	0.16084330305022385	-0.35321850986472264	-0.05244739248421219	-0.1334037243494304	0.025701585342624268	-0.18191439578625174	-0.10209292725742117	0.015236263496552613	-0.1995569562630914	-0.4832056002056796	-0.15549700697990093	0.1938555777509656	-0.037253759760229765	-0.07811076277370417	0.061753823362919076	-0.04172225568865477	0.06865753249121395	0.14820183330201625	-0.05646594690231833	0.1059030805720929	0.10546584469419984	0.07423307340957905	-0.10765483049784894	-1.1351420692782612	-0.09729824319108743	0.023223717836198702	-0.34947677054182463	-0.8196645028830075	-0.32608288797155904	0.02956141048809548	-0.048136233677357934	-0.05625918125672984	-0.14202963949366	0.0619844636308261	0.07313964242798279	-0.2573261175724865	0.022943415994847567	0.052902044585707006	0.11161438198979992	-1.0835945520492165	-0.5443259615381296	-0.5122731971594108	-0.4761899152562703	0.07782235131631979	-0.9976674391904041	-0.03972829036621547	-0.6778605814164858	-0.6623910031008338	-1.0904255677278278	-0.4449962223023846	-0.07409351709987556	-0.07425746737600128	-0.11841658374510912	-1.2951983905387106	-0.6782599037293007	-0.17087073880553666	-0.15626575404591386	-0.13457047077148107	-0.7983592094741208	-0.33003956816169344	-0.4458382400500229	0.018786431601635418	-0.13125954273919846	0.2399368953072063	0.11463626378816487	-0.13523167505252873	0.09749353082781433	-0.28864060490549304	-0.0402390423929526	0.16045475144385274	0.2662387868597259	0.02581836521787953	-0.11369353789185667	-0.18456309585248246	0.029796491279897364	-0.7513096474036914	-0.15787576596907624	0.12933974370896986	0.2403554903015219	0.06389445937104778	-0.14386613850868918	0.11419570443676505	-0.18007404318560885	-0.041506833067041636	0.0012040761832139875	0.15071300280681246	-0.06895788451879778	-0.05808639638238858	-0.09421812314362832	0.06284448870928162	-0.7262000236060155	0.060706128580478524	0.06810674597804686	0.05591860793858815	0.0806710505918767	-0.19196647658798796	-0.46587020348083397	0.2052834733430028	0.17069532117043068	-0.07910587396595545	0.08916330953902847	-0.2579245990128621	-0.057247108290676765	-0.010906267730255569	0.039035269069908486	-0.057443727901088364	-0.008295811392131302	-0.3974680711789045	-0.07795701638750432	-0.07920568136552995	-0.1456439121923752	-0.04700874396197483	-0.07449270420643662	0.14910658915697672	-0.4412648012140039	-0.25054460265074363	0.040968672711409526	-0.8978222871849477	0.09944446348960494	-0.06893679834274682	0.07676589241383405	-0.04528869623873992	0.14271926450613148	0.07727974659828626	0.09142270333423336	0.5175946386694424	0.09545876223226163	0.04373553260033907	-0.13472207276491208	0.021635512918265404	-0.22984616029816746	0.006928748535395875	0.0909184793603878	-0.10706330974526272	-0.02233521475197486	-0.02143551603667228	0.061389606140259685	-0.09781326529396588	0.15638911497360322	-0.07822497342651437	-0.07698517731911733	-0.07476752576659375	-0.2550474526967893	0.11462816631998365	-0.019709624138259	0.06205071680608976	-0.13341195654360996	-0.08412588377626591	-0.06634467136426886	0.12987702240487306	-0.14541479125576962	-0.13785000506709422	-0.205567944091908	0.08270461937538022	-0.357952108354656	-0.10683705007123703	-0.8046730798713446	0.09257584496973204	-0.3892713759469583	-0.042511576320341936	-0.3015976540872253	-0.17012787874507235	0.16536056633930987	0.0957296563057462	0.1051531765338188	-0.008318584083123696	-0.3638002408112397	-0.102405291468675	-0.15846382324103958	-0.17732288756012818	0.13254266080534607	-0.020338114297620204	-0.8222656266742907	-0.024033288278109573	-0.2389306447450957	0.021424930122657643	0.0060554367699089074	-0.11821647069680047	0.04002236330218905	-0.2456356211487794	-0.27624217403583456	0.03828754863030689	-0.04060473228934467	-0.16209655952066984	0.06714669720582442	0.09300943632490458	0.05274241836964556	-0.2542640678912648	-0.2295931758645691	0.04419467622088688	-0.05393982252139154	-0.15885548741823174	-0.1890492992010292	-0.009809733587040029	0.04582474687040039	-0.6690474293564056	-1.1516846362415691	-0.18694672349404876	-0.07933415039700259	0.01894044815335885	-0.1392656156712354	-0.061870901498088236	-0.08136263142720312	-0.1626186051287654	0.10058461045226788	-0.15961627176147153	0.07429493986573765	-0.034818087079903755	-0.47298198790952	-0.3040601874260294	-0.9304589587033724	-0.881276521764014	-0.13744994380322068	-0.035748051779567504	-0.40577729622480735	0.15540326682876165	0.012313649802710479	0.04508789438668368	-0.20548572702416087	0.11448260397853625	0.021129935774054417	-0.02195993455250244	-0.4820391461629185	-0.13949011143098874	0.08106438980592208	0.15467275806485742	-0.1380580584329104	-0.0704390753291464	-0.12286635535206125	-0.3756266252118575	-0.23483137110392735	0.10092388138119207	-0.058968823295942836	-0.7343296270640082	-0.07834214323150397	-0.08422356503653697	0.09131188802231342	-0.0020021893775418707	-0.0394195398142409	0.1761238994115799	0.038268365154891855	-0.8454986935621887	-0.4946621186590023	-1.3429960961627583	0.12152575657144125	0.1760906899926258	-0.21756021513064688	-1.3896646835562223	-0.035608679185122026	0.095539801218382	-0.07771599562420432	-0.09016225519824307	-0.07619523672722732	-0.4721929551153763	0.02099644083630433	-0.4189811117711232	-0.33009762703058465	-0.8381222798876504	-0.21503917894967028	-0.53506867716975	-0.07632410175424224	-0.4824296203363376	-0.6909640502239036	-0.452757581148033	0.08629463866122783	-0.1879065754155496	0.13684579537709876	-0.051759230439636636	-0.035826483897249864	-0.006648230589848406	-0.4499475521268241	-0.42194522667404577	0.00975444123355387	-0.30323674954014074	-0.06340512497963248	0.13910188384088004	0.07157118545749952	-0.4892557806696253	0.010504179573462577	-0.10537827247508716	-0.5276177006986476	-0.05610921862473763	-0.013090638595396331	-0.0006878019804782285	-0.138843197478653	0.01965961038826151	-0.06026909215604208	-0.0807405808891278	-0.7084729889350186	0.03907620795384165	-0.20961196427790765	-0.6502557682153268	0.1624079144667452	0.005388107407130239	0.10523020497492536	-0.05839560977439096	0.06508796146613624	0.1334539867675024	-0.12887197598235806	-0.12431450138476045	0.0009831413705886824	-0.4983940549575858	-0.2016541753043356	-0.17625239679419732	-0.09142115767806892	-0.6881019324603361	-0.0037379706945306424	0.03403876343472547	0.07994671800555142	-0.05188117924437274	0.019357281535020216	-0.029891814980405024	-0.047324524581739226	0.1351802682407399	0.09538261040389624	0.026264987290817374	0.19278375049232288	-0.03325576027070765	-0.9284609648536164	-0.024046870542684017	-0.1277073725455988	0.011721864696340385	-0.1598563303272194	-0.10399593722966402	-0.030631056214747387	-0.35819286051079946	-0.10177234176002806	-1.2044753108773791	0.08128003229857793	0.03733178388248752	0.03276794986957883	0.02763354760242115	-0.04884624881889029	-0.06957809940215103	-0.4717775182300454	-0.21393097284967494	0.09066782433025278	-0.043408926755176484	-1.1178885206245248	0.05333766577544286	-0.1612328830936579	-0.2202737204497386	-0.2694855522607717	-0.07194704117359732	-0.0389125290068467	-0.03140682775643247	-0.1807096764525534	0.10925003636468944	0.036743497429438894	-0.2638117470949258	-0.06126720121189873	-0.15980331628858996	-0.03414182439179095	-0.03418943394493714	0.0846732679707732	-0.006620411767672504	-0.08050593404761912	0.19859030255589571	-0.1822184774545219	0.17622887975485574	0.08407140870487471	0.2393598153373027	0.02910858037789647	-0.07442850783276082	0.06910446254158463	0.04675171438019536	0.15167851425113993	0.031247399609361792	-0.05803376434659905	-1.2398871542189025	-0.1331387140417575	-0.06002803943366562	0.003896786871588414	-0.028105272062590773	0.02731963760305606	-0.2099184473817274	0.08944329311545153	0.11899886408539982	0.21654081821046384	-1.1231694171883078	0.052420214509093975	-1.0791284692715648	0.14031117567600698	-0.08819900419910391	0.043384725992711065	-0.19762732987687853	-0.4819249201247618	0.21531195365769976	-1.3431093409064327	0.04019736107464179	-0.115320724066532	0.004346424727966165	-0.028161763101514407	-0.02505315181667522	0.06534749039210723	0.004795990999363762	-0.004805101436603859	-0.006120845377562321	0.13813314849010172	0.053816372343507474	0.07095024222657598	-0.05479428545871524	-0.2612249157684696	0.08131188393964528	-0.14988890439527533	-0.05036375952649589	0.03912068484574354	-0.2879060759376493	0.12448317138296493	-0.12469850403745097	-0.5733491333659709	-0.7494092568950389	-0.061817231653611186	-0.2902421542022477	-1.1003055192251363	0.0556159837938904	0.01390652299393548	-0.09648758529383987	-0.08712161927134891	0.17654412114826373	-0.1654929439756838	0.05481871611597512	0.07152814104360554	-0.8730902002307092	0.007452139371935523	-0.9325664440908641	-0.02803865380428999	-0.004340806673457046	-0.11290003901511933	0.0002943612505973936	0.06460271485183615	-0.04576764898066602	0.04598030610059453	0.007312691889908435	-0.13911985915573685	-0.038039460575345366	-0.19897485422613884	0.068853601023197	-0.09918878875085202	-0.3551904598745561	-0.8569808165498588	-0.3809380734896477	-0.08228655185049034	0.061892740525301124	-0.03921315490254188	-0.5167201724464653	0.0381770718620006	-0.19375728374801005	-0.21487665232085287	-0.3198078827880767	-0.08268037721313122	-0.11868262994163482	-0.05913326156202856	0.1183457675937784	0.10868184689534713	0.2117890175552864	0.04278678861331385	-0.02366277377411306	-0.15208116648229847	-0.01224717890623268	-0.35176020065679464	-0.8488628013084704	-0.01826733141800166	-0.0554091933021242	-0.06191191667843018	-0.12937900085721205	-0.018708763840741688	-0.4926453939369809	-0.13380492124477586	-0.1273454072120812	-0.6799384567044554	-1.387839438289308	0.0019302722697248512	-0.2379328269354103	0.13556763657869855	0.07871070546220463	-0.06471105068741488	0.0442755985063837	-0.1006989162266064	-0.08371267965981627	0.018345792517344587	-0.2616365257282328	-0.124442865327333	0.0639145527584797	-0.09579308356015337	-0.016019603130520026	-0.03392174078820782	0.05545321741514662	-0.119509441161815	-0.02223257688097088	-0.17771693510328254	0.11848045104404813	0.08665126449356828	-0.9598723012997851	-0.013684750402412413	-0.13126648470934246	-0.02174658663317363	-0.06920058084479166	-0.07971697842096052	0.1599003636001507	-0.09829336822077256	-0.7412379414503325	-0.10090261837418177	-0.07531979378839034	-0.7599997438595087	0.045903396589036034	0.02213485186055428	0.1276726186795181	0.0007169756512215898	-0.4370155672762003	-0.2440140712306947	0.08464021287564859	-0.04145502584952992	0.028388495717076394	0.07437499673765957	-0.0015916244970630984	0.08869780677919048	-0.3156914274215467	-0.11653022518799147	0.048625148661136416	-0.052714787422597185	0.03893472421536038	0.020151757205459152	0.051474625208111226	-0.18874297831327172	-0.12731047828522876	0.12870585967265802	-0.039618809123318575	-0.18792082052502404	0.18427687821420727	-0.7296850552091338	-1.1429142151317513	-0.0021749983122632205	0.0022515694707357908	0.07127666209903011	0.02844878062207077	-0.039242459613248	0.06621403687414543	-0.8167990676805501	-0.8336166400185062	-0.9042221961425004	-0.7757749470743841	-0.6436465063417437	0.033917574746062815	-1.3741160228336886	-0.5842235306967862	-1.1918303717165917	-0.935688926397479	-1.0880519933520092	-1.082202481049121	-0.6920654120583224	-0.9145528136905008	-0.8353179187517608	-0.9892036912219018	-0.6040543490552707	-0.2867506848601638	-0.5700478651284361	-1.0433246114897676	-1.2139144317942872	-0.09393380942570832	-0.8763750979060426	-0.5616429852106047	-0.8037358908936523	0.03570868189172355	-0.4557939165298263	-0.2582632753416329	-0.27074758965495266	-0.23968739010274465	0.06666185844904772	-0.25164864412083404	-0.7568063333770058	-0.6642162520937905	-0.029808686749622136	0.18191991814148384	-1.144271551085802	0.06647414343673698	-0.03533364807921118	-0.7878330671824383	-0.12406428630048455	0.13019940430931326	-0.9099132326886944	0.02205791791118913	-0.29456472271134765	-0.06495987887920188	-0.09348194449248518	0.13936388084296958	-0.20688602183915747	-0.2539169259808846	0.056926810098168225	0.03841990212910479	0.009546002115631029	-0.02069919629941872	0.08228053141587822	0.10209458724597226	-0.9478652739603041	0.1359259499626702	-0.11748706109980413	0.0913158919258438	-0.1611900916022209	-0.18734320210354752	-0.14153514066285935	-0.06748481669875574	-0.14633700990911835	0.08320292325549958	-0.005114542127950914	-0.2855530243302842	-1.0208699431268098	-0.6542307000729932	-0.4664661621887661	-0.1836462599084681	-0.03452221034104789	-0.13335078692119384	0.037857498976290684	0.017938461169395712	0.04124810663644249	0.2817956398984034	-0.7883897188590456	-0.5252130701353527	-0.7411202604806253	-0.2881435382262085	-0.9522021996947396	-0.9276685982972832	0.011150094153960151	0.0645036970405705	-0.9395276112003196	-0.011294928141446831	-0.6773842089090489	-1.173557992054853	-0.8308671352139629	-0.6752791094243675	-0.9127643018361992	0.039814243457106366	-0.1486927953149057	0.14019642345446273	-0.06378203314182701	-0.03258428371028017	-0.10405893354985334	-0.09356662611417697	0.02346617996222397	-0.08974484365137789	0.09755357061004127	-0.020797854059353683	-0.036122979906673264	-0.1399072014632361	-0.032722255439192265	-0.20907114400232826	-0.04692078927240848	-0.11693573977581236	-0.10789810046615254	-0.0725426127498615	-0.07645638884121739	0.08194725528384117	0.1249311374126952	0.02086103867120996	0.08973019186842512	0.030528735525172806	0.160403599381559	0.158930287071222	-0.09605986033106792	0.07332586262284416	-0.021914038108379108	0.020540250986030892	-0.2985460938756825	-0.026815024147636517	-0.14774391741162712	0.0210188084096739	-0.4466463910874742	0.0028906710673290703	-0.14994555392029552	0.1067740198811831	0.14028211026413262	-0.1384891118075723	-0.04970814463286071	-0.009890381097306169	-0.28942933281997474	-0.08973744013251035	0.0458261711010191	0.02025075093846678	-0.001962901327180139	-0.20863238881933574	-0.2990400951449849	-0.1246908761259318	0.15183859753543788	-0.07000953389023216	0.2235550369005036	-0.05241698716506375	-0.10236059883191467	0.0733884041800697	0.05896078113012725	-0.0575538113107327	-0.11504022772680343	-0.2730153937520869	0.1009213662523656	0.01446559184809949	-0.07607160682366165	-0.770559095643926	0.05275394530376257	-0.04835427015452735	-0.058135169935053875	-0.07905416089499234	0.04787335533426789	-0.10684298955110877	-0.06261782287038901	-0.19017020790662276	-0.10736391620855126	0.0021426245573998503	-0.2797815508803794	0.01747151617299051	0.1807599502638635	-0.03417182080315457	0.11111731458210516	-0.04153556511409655	-0.0759074211922929	0.1875255615655982	-0.2397319200256297	0.026135585962293584	-0.16461888227518542	-0.04406999291955928	0.02062412236390724	0.040502605960693945	-0.02148188424836975	0.09075261743496524	0.040517579496736525	0.09769243706571316	-0.09953885721801904	0.04877417504627599	-0.009939313466648713	-0.12108917793396708	0.13796409218996214	-0.10045065330856423	-0.06136131160060555	0.04578592071506744	0.03167972059763472	-0.02830201160427975	0.01735971335504537	-0.23130153535750686	-0.20578689513452436	-1.0254679682652064	0.008252302155251537	-0.22889933408085655	0.11306807477595872	-0.046889316925594435	-0.07817008229730918	-0.29444559917976804	-0.1981174572925649	-0.1074524291471769	0.009916800063285469	0.16898786449176767	-0.765535459064731	0.06634677027662297	0.05432201699386381	-0.17182461176741834	-0.03709293254767916	-0.06446793127259183	-0.14849227629843315	0.011058514993892857	-0.0412199710736138	-0.3592294997933257	-0.9681011546515692	-0.6000004823390828	-0.4827624881287237	-0.11647975069642585	-0.2458419268123675	-0.058030929005586984	-0.07752916323944149	0.08842174439538109	0.019002234041293413	0.061362797386699634	-0.07003005020105417	0.051820739865134885	-0.07418561062222495	0.10708050352786244	-1.0908342974998122	-0.08328666761412036	-0.05231719003803036	0.11654022775328615	0.20903999772184276	0.021688618429037482	-0.1923328780918107	-0.02119087029399092	0.17021950043337494	-0.15928942563686532	-0.07124109122049914	0.1389777356499717	0.019991674648882258	0.012033242187489841	-0.22953960398107914	-0.002378585170629842	-0.12153409784056007	0.05812253769688368	-0.062411718619354815	0.033171714557584345	-0.0581982476907879	-0.0644391392688514	-0.3246429731410457	0.0878148436267884	-0.06314495466839712	-0.012499229541518922	-0.3582331089896492	0.1260268655728226	0.06769027476104614	-0.19101766383968705	0.08206563474730748	-1.002153855818439	0.2395888449917038	-1.3343449536434178	-0.18442544410887052	0.10412987800004588	-0.17814947822857105	0.02074293243424846	0.006641703060646523	-0.2502344259068568	-0.3556975098678941	-0.14746095016163058	0.015824419913614097	-1.0376514630651574	-0.2633886589673589	0.02337023405555873	0.023430899496493737	-0.09302314650494893	-1.2213293211351477	0.11279057828487273	-0.0239479819540363	-0.06389686164882334	0.16186353359229325	0.03702886486585962	0.0291377851054917	-0.03041327618966268	-0.002538066393710149	-0.1168050349395356	0.09978882598952199	0.2314254915116877	0.17921859347908106	0.01584642093915717	-0.15200261714965152	0.015414330651661734	-0.014020829260768721	0.028657208643702525	0.009157747931414452	-0.19334805973852168	0.016473393422639798	-0.02945897517591068	-0.16599141137812726	0.08792325152213533	0.1566252644247452	0.031012917941603987	0.009346034270294646	-0.20322824827909247	-0.2257727184187837	0.06606930853385858	0.06709677447797723	0.029944462941503342	0.0752299889131281	0.03742204218906083	-0.8058141914760458	0.041764042987650886	0.1892342234574738	0.05416724840242836	-0.03470006416211156	-0.04362351437958974	-0.5213166568848807	-0.5481551031603727	-0.7615657648970899	-0.0916792736820604	0.031047015479100583	-0.064503229391122	-0.6827167968036326	-0.6917410527380643	0.0279148491085654	-0.21073081864998155	-0.6308338862514444	-0.5191999241433798	0.12898205476544627	-0.7057722111390896	-0.8611327917165043	-0.9405016867888986	-0.8675171902960811	-1.0334023601310356	-0.926375024361635	-0.8770133864292882	-0.8375795106623823	-1.2443964553668174	-0.5434343547926501	0.13231437933221582	-0.13214024239786015	-0.12848716538704166	-0.22779130683321486	-0.2239013239834479	0.03285795555062166	0.11606845376196545	0.007252921553683841	-0.11338759203824544	0.04810462702167395	0.08277060720919571	-0.06617856197971389	0.07941838675625866	-0.024504369044626214	0.17088756727222182	-0.03266239977651831	-0.3831688024836965	-0.11200526636718704	0.002851714296371841	0.1101274662170381	-0.1821469817043126	-0.024768638003598818	-0.022261226728741385	0.14489722962465995	0.06500044190617325	-0.11803504335193266	0.11457875376457095	0.0312768990549326	-0.12291557717108866	-0.14108784993870258	-0.4116517785688854	-0.3261942703328368	-0.4404379355669285	-0.15695213244147715	-0.09681230474643487	0.0905192042124172	-0.024031835787182317	-0.15321815292498914	-0.19066575053267	0.225307986440586	-0.07575729057336318	-0.16889911745370345	-0.15568254064355508	-0.13570654842334368	-0.16004666986360114	0.009469341845979095	-0.03510692654199918	-0.8884173732459786	0.1096827779334044	-0.06384781691439688	-0.2687420500674852	-0.06055684828466326	-0.0833217772955779	-0.02989156000716635	-0.00021410984194665403	0.03237165895370637	0.07989687788359229	0.2507076294126461	-0.061999467533844124	0.056957997232247114	-0.09021546909283508	-0.05466094916767721	-0.131807889023665	-0.1348409885900541	0.07089613356603974	-0.2772726855757325	-0.04243623532257144	0.2817629990706201	0.014845333997275353	-0.2716223427827974	-0.1409775741385766	0.1924864257406586	-0.4159465310008549	-0.0037265504660885062	0.008319734647510109	0.03368982636928577	0.005988013603688909	0.03316653759253711	-0.1406838114128895	-0.0385554910072944	0.024637199541948884	0.0284299153731964	0.022365893427953143	-0.4504729025510278	0.032391281233913015	-0.2276267367579877	-0.5663988954444212	0.07920638584273591	0.07073442960596397	0.014235674010972144	0.1273537764083184	-0.0042856734590033365	0.029116141692278007	-0.11312701937394055	0.10260118284154447	0.07592024324121335	0.1699931995079747	0.02734107051361748	-0.04703898540259256	0.010155460045982336	-0.1528520580590037	-0.19895172865487776	-0.15300857857748282	-0.024472916499946228	0.2422723083672175	-0.16063245025159542	0.01708530797170341	-0.049880008765614575	-0.14113272316777695	-0.0603465107601652	-0.08175034436486782	-0.15171065127000016	0.1023585907268813	0.0209830994078952	0.07023852774607615	0.044349217742027165	-0.1963624012817997	-0.09617335967328704	0.08589877731114602	0.1044815133322154	-0.04468783812427213	0.10547632804020893	0.08607619556184154	-0.10002518415119704	-0.053314674166131636	0.006816552357119675	-0.10113055631822644	0.08261382520871767	-0.2426283349388433	-0.06572961024850868	0.228479842064792	-0.08315636096840172	-0.058079060040749676	-0.15822195302550435	-0.0822021417727744	0.04860298333301343	0.016914054793867185	-0.1199363850291042	-0.09685850762960814	0.15698367175053185	-0.15685663465625269	-0.07226716817314964	-0.28379307391992703	-0.08209249682319902	0.06389148693469995	-0.2809670750602951	-0.1305862398903644	0.08685037087415283	0.19468163435751004	-0.2909096826220798	0.11889372752540693	-0.007436910543261084	-0.10672055553073964	0.1206165186989802	0.11812611085864726	-0.04045937047067857	0.09309000529973167	-0.04408398934660298	-0.360326753158346	0.04842602747615904	-0.16956257955712264	0.20403718488668912	0.008806588572094121	-0.041601542488328654	0.02292589200472392	0.04562874948489507	-0.08771658723537304	-0.17767778187354066	0.013097265746739613	0.07011035272964579	-0.1472422982433699	0.08401045700799653	0.014297347791011527	0.1009335971733687	0.010092980204358164	-0.04642335757581055	-0.6143067216734649	0.09909577738227653	0.2786057969774602	-0.038689934261581634	0.16157882618237712	0.020723656017586568	-0.11303833264875066	-0.09409555889785184	0.06349132014972961	0.1226278377261246	0.16445002059791394	-0.025360621650085503	0.059757720336755124	-0.1283950968237623	0.07201818905282079	-0.2267263477008085	-0.011945256045469956	-0.03311361099783815	0.01621505878748529	0.10414578454523273	0.0319456888398191	0.22273009861150653	-0.0886364054532127	0.047772808852762326	-0.04270026247638148	-0.025575145077295025	-0.031715153280393905	0.11767384089137725	-0.006735428619070016	-0.09747536078685584	0.10652561596203798	-0.2705828701622631	-0.03698708159595561	-0.16607194586898674	0.16162384147441336	0.012609505997078106	-0.28442305019102865	-0.04252004137238215	-0.1325348897741037	0.08622872849721519	0.14174370241349765	-0.2545352608587844	0.12715979009529144	0.4574221650410883	-0.32445547971857697	-0.11134178227068144	-0.09049550346536754	-0.22051010796357912	-0.7441807688718491	-0.04919112640129111	0.03328968901867807	-0.45030874085435396	-0.4801434443728799	-0.4735661417071644	-0.0615291873881656	-0.321604195911312	-0.5724528279791596	-0.4882764309916362	-0.5024234406477754	-0.4892687006102122	-0.4954542922262286	0.04635244605603465	-0.047589531082271236	-0.07106476664958088	-0.05840988167557181	0.01570143743840346	0.11694436295855848	-0.9106735892648362	-0.7226108379879939	-1.2772342814945306	-0.13711550075081247	-0.06971485572981387	0.3469460326389899	0.06239302698360945	-0.13326444990310446	0.135690737082616	0.07168480421345089	-0.9053020485974058	0.10856547191413722	-0.022399334397862413	0.0768713041633567	-1.0948340296146413	0.05648088008105327	-0.055563344508488176	-0.08227081821542133	-1.1125829799503328	-0.3155797396705354	-0.013587069306550572	0.1367602159451764	-0.009534622345778822	-0.09388251091043356	-0.07691672135660266	0.07258426051778398	-0.343642375958391	-0.2863209519400197	-0.19406300655554934	0.09033035602261542	-0.16606767796521324	-0.020226375116766726	0.033936628637197895	-0.012290300765049087	0.07188536629634018	0.12465608534209385	-0.20070236457766286	-0.19341563759939245	0.0269554107917622	0.20347007543836407	0.08156452543760914	-0.06422676727224776	0.09220232776375296	0.03280378719795976	-0.08473953160257533	-0.019577367612059825	-0.06685771517232768	0.1002645597431716	-0.5397522365549126	0.09401861382124901	0.07082565243221807	0.08705580457225205	0.08070823807172596	-0.27893324188572505	-0.11012154565353642	-0.0794530157141879	0.05971847387056485	0.06602753811768927	-0.3651328640325428	-0.1619624808746891	0.17727990989936204	0.03261556949136686	0.07017084950905814	-0.07611416323138978	0.020733154290123047	-0.1221299013524844	-0.005791298672308879	-0.0818584043738796	0.15075182112032784	-0.06813214953401771	-0.15639943581550275	-0.2864192547218189	-0.023436024686727112	0.11408328903675735	-0.04867516674049335	-0.342120032903498	0.023584949326146156	-1.0140255782559269	0.08515462455819879	-0.06422679559662464	0.1506789770823129	-0.07215849751222779	-0.6857332628990169	-0.3757707229516161	-0.05521664460892832	0.01702819918970353	0.06458432958516512	0.2663262167071824	-0.11946542156665325	-0.15190245103955222	-0.12651710254583054	0.08691038848175839	-0.0011882593580697534	0.08574212574151246	-0.15905853878656015	-1.0881614267909785	-0.09863126661553367	0.076249433622224	-0.16460248692897633	0.08081716445730823	0.08921336337897967	-0.05413774306198551	-0.09499974589477772	0.08623287200299183	0.033400563960852794	0.11827170165182126	-0.06371006655972197	-0.14654476678551775	0.04005835036834128	-0.11493437195278015	0.2383379396446815	0.1202860592758878	-0.03948902475135755	0.013819083818963495	-0.3295142756362388	-0.6744378516491714	-0.3376556916492699	-0.057901058487121376	-0.8798517757393861	-0.5355544246645574	-0.22247844319302226	0.07205765417052057	-0.19905998954175969	-1.0315702317436242	0.08875150187586743	-0.16367764088332404	0.10242432660059984	-0.11135109336710336	-0.6325444726397866	-0.17984337580068752	0.04260949438667686	-0.1670178557725455	-0.003003953754427025	0.013589386295071604	0.1867442253261344	0.2017885367106756	-0.15888525518888266	0.09489124449096807	-0.18345084150163507	0.03727187959596146	-0.013559902336240569	0.04101925434238684	0.17283242707146565	-0.011910784818749279	0.11646847440425875	0.026825903738132373	-0.006802560650759199	-0.08857639629372294	0.10244330855813837	-0.13663610137092044	-0.0076929189475053545	0.0059646571755401605	-0.010751600979645731	0.028443818967050918	0.1562448568586616	-0.04586223012812971	0.19964436597579735	-0.007438044164054564	-0.053573424081687096	0.07458736968208929	0.013710259834044551	-0.08276871264185699	0.08261297055607146	0.021835832955956896	-0.12010870134103463	0.04095565972851365	0.06485777756812702	-0.05261746893178471	0.008255091454080222	0.03839342121783335	-0.005193824004299417	0.024339569565317676	-0.5946519096772613	-0.28395263766586515	-0.19813833770008546	-0.051678130596997864	0.09465755715297144	0.03891794528181331	-0.2679707207854546	0.12815468379626185	-0.006644619094887261	-0.05862017042153377	0.022927566473018732	-0.4844649635093302	0.10314818380649153	-0.034567633948732426	0.12998334329438138	0.03179426141319072	0.19510743357491184	-0.021032491988232056	0.10288587551153806	-0.04698762513462952	-0.09632358444880516	-0.29267695853594816	-0.06183101989958434	-0.19546157488174148	-0.0814720279782832	0.0191015856361606	-0.027112318870801552	-0.11019038560171596	-0.14256341075730336	-0.838426678116494	-0.1937638491474974	-0.21925495250934496	-0.5051259827558617	0.15469753529610766	0.039706192784097136	-0.0898370250621116	-0.0819002301573279	0.1551669131941113	0.030860100765621373	0.027567638826012028	0.14463676634710473	-0.13361771153838065	0.05301065795873818	-0.05159787677389629	0.043219771996190315	-0.00025396568439341335	0.026934905161020203	-0.1938063584259434	0.09057975725815867	-0.07595863196373799	-0.030839281952959	-0.04752675082301406	-0.045415510827280486	0.039563016388130264	0.0053955148065896325	-0.1001849912746143	-0.00783537334670635	-0.2066556739680211	-0.16797331199617313	0.13509883631260278	-0.1949642310932099	-0.012075184309730915	-0.1809807065588708	0.07286317369340374	0.02483624142566069	-0.010180176444804614	-0.23024680011925536	-0.12774948499801927	0.13314822395953704	-0.20204585604900305	-0.15789067325760806	-0.1553424278958572	-0.18770038968468555	0.08887579517664065	0.13004846363244835	-0.257176178065648	0.10870154609119828	0.04599979931853671	-0.2163698228792373	0.09921773694671622	0.06513801583136884	0.01221897114514729	-0.07306606112927805	0.08250676014105944	0.07711205724184354	-0.0719538648649842	-0.038675958417396336	-0.14139609434729436	-0.04262230682207549	-0.4936810642283434	-0.0555181003531169	-0.11644457227739301	0.041945291931667066	0.030894377046543256	0.026473574027766688	-0.038396397825440916	-0.1021710348689894	-0.02467619958520012	-0.13565140294441227	0.05293274130338972	-0.031783657088139565	0.1632517558064167	-0.7373751884002132	-0.8342378291919462	0.038225301501170594	-0.04138305400199358	0.004692541311660818	-0.2193045107209204	0.1383373119326488	-0.06411123238299085	-0.2109072904657416	-0.7483115679615825	-0.011193653627982074	-0.027386406543786917	-0.08225890590112166	-0.010956707470012905	0.024402061345526218	-0.2524308778616373	0.013060024361722787	-0.2601349817982529	-0.05528221953875605	0.11175320545989104	0.08251472217482367	0.08803741187186212	0.12451145710600788	0.06568375972439132	0.11938202704920073	-0.11420201979034705	0.01915178620717981	-0.06829262156389461	0.04693410293440967	0.04971591375970355	-0.03245693967132192	-0.01349048126608558	-0.3575987695897349	-0.040359352483706784	-0.2050125954189592	-0.1527068258639206	0.11671278784833332	0.0015944672990456134	-0.08789700421202619	-0.08936316390842791	0.06550013554381885	-0.07981312524778428	0.12203061033292226	-0.02478980284088045	0.17567647054976926	0.052344729436940636	-0.7871988787936305	-0.14905088005595535	-0.19533205883012286	-0.1355204945734974	0.06314879620218802	-0.021210967293858782	-0.024098202957332702	-0.4659813658712635	0.08399350775348081	-0.2088754266992664	0.04877520245428205	-0.09772282043323212	0.10326432696604347	-0.28875924382846685	0.05856019593378613	-0.003235490323844173	0.10554439878572693	0.06655198508142231	-0.054976185096863514	0.034253076030165995	0.03671872258081372	0.1784094621269048	-0.12074374640068525	0.02598257808990295	-0.08062971506695951	-0.045228531799465815	0.2196409480307691	-0.19174814035012985	-5.082197918127705e-05	0.24931187049288	-0.11890655039775387	-0.04790779711625843	-0.07497533084551744	0.03510986462188855	-0.2499624434091481	0.0033864314221674985	0.07592687191436802	-0.0016283755048658419	-0.1413411944202914	0.16011409530594214	0.006282747333611731	0.03323663588374215	-0.0872726314031013	-0.04650546027789687	0.04930416250056162	0.17236950403493234	-0.003658932808457103	0.21204292472885156	-0.1064078284910262	-0.2893835843921585	0.10830820717405296	-0.19749854340745251	-0.02440369730919508	-0.5297673003578336	-0.2707275154828649	0.0010816679147232738	0.07085131675031026	0.0029493541785297773	0.06423484925065306	0.11323446228201035	-0.11355068772817692	-0.41094427763754704	-0.03304528608321696	0.02402918785748536	-0.017942422589865864	-0.1665030375767756	-0.04165627814900241	-0.010813845419157588	-0.024578626803959336	0.10724807051421226	-0.008581052657500187	-0.027506296845392502	-0.3291986247328177	0.2419552875729521	-0.05272295798956142	-0.11668889540715745	-0.02420009141305168	-0.04385244289349114	0.11856385586295395	0.08182903220359977	0.059277326765934064	-0.12499075477407592	0.00937178022301111	0.02284011591860661	-0.02104740330576008	-0.060144865008875135	0.17186757073927506	-0.08817009904814352	-0.08940745118187621	0.12163804180286772	-0.045036511913522634	0.032115796225549144	0.1268291742492133	-0.07442833603191026	0.013891255441773212	-0.16912529924204475	-0.052124590016782345	-0.06583534752076034	-0.011773051022027794	0.04925830142391817	-0.2608000741679904	-0.0013884688161535875	0.018184507042960457	0.01870462940681542	-0.05105718642871656	-0.18397065509991373	-0.05930563191046308	-0.13171336399668576	-0.03807377444495609	0.018115404470377	-0.07957653411697448	-0.023408850403597282	-0.5796265647298429	-0.5778680564038767	-0.2886881296710905	0.09571429904238886	-0.13331208208471265	-0.031541486936037116	0.027316390373966482	-0.058439574831815874	0.0919185730745467	0.012002635687491945	0.06208233015149005	-0.08882325225920737	0.06303653907053464	-0.0567293430509803	0.00952624189711153	0.1691228209639564	0.0004361917598840932	0.01130505232431317	-0.09954779500415184	0.23903999000088005	0.19820046877260464	0.06574102774091592	0.06527673012711775	-0.5602935755729489	0.06705219661179239	-0.3737388452576589	-0.2542098277395371	-0.05178310556440508	-0.007408361898551275	-0.1237957783192694	-0.2656589791611713	-0.0574715512985711	-0.048422051687295	-0.1807242467584485	-0.11682039627383582	-0.031788727833719214	0.0011679528474269785	-0.009763501276328877	0.10019706527083594	0.2488844909672221	-0.07253988311139795	0.057390855887692035	-0.02359826488484103	0.029790679302635733	-0.1597170512553515	-0.011606389936412512	0.04558238905005695	-0.01936610716201297	0.1741588716584838	-0.08201406305637239	0.15730856137997526	0.1536517233703443	0.0022297234355179787	-0.07988900600311355	0.01816138119595475	-0.07416514804955113	-0.4554609896713345	0.055833464262641234	0.10494502187445373	0.007497635618836403	0.0413881485482555	-0.0005132179732245734	-0.0292145291274409	-0.5347841377879434	0.049620348482337984	0.19882198945424068	-0.8615359923315886	0.06853967517355535	-0.12648286697737895	0.0019487114698732925	-0.40237276375318426	-0.04423877862835092	-0.04299108286658802	0.04218710391213654	-0.9015669181436112	0.07952568703212573	-0.06277220512963116	-0.0260952102983571	0.204226937462452	-0.05859235456304082	0.1978868170068417	-0.028040889511188213	-0.05421791781898441	0.005791520761079512	-0.04510425945522442	-0.02393277163681256	-0.1477383453409541	0.20649760432173891	-0.4081507937474407	0.04676839280940983	0.07493535494945439	0.209046331507456	-0.3529974878647021	-0.37482075046903135	-0.0261296656107004	-0.4925321937295166	-0.5614562765367996	-0.006935075707959937	-0.05403714431462473	0.02409181989441369	0.13784858223201613	-0.079762646598347	0.07805322070619655	-0.9864780980268988	-0.06291274003869662	-0.056136531733130615	-0.1293684482672207	-0.15010833475336033	-0.14422011938840282	-0.183659505746504	-0.032771017652345205	0.025862088916857658	0.05268659196996597	0.02589297585529417	0.11139489888428557	0.06341914757075806	-0.01095857203237636	-0.16021690386055126	-0.06355127404175777	0.043971455924121786	-0.09868323823838136	0.015968164239889227	0.11861459893433185	-0.022186608152892487	0.025619421136959582	0.11026913096468907	0.05484340919978352	0.00026004082956159017	0.04402483979023868	-0.026056415326746626	0.06115725488053252	-0.5294723669104247	0.01801864719297408	-0.14698964902494194	-0.03821083074874288	-0.097296932196667	0.036561456912949264	-0.1418031265484735	-0.5124908733727999	-0.12137346212529007	-0.06791795861612004	0.14392410966875174	0.11611937558628364	-0.1995157634910532	-0.15071882715008594	0.0715813920901107	-0.12901569285348022	0.11604477363412988	-0.102312237450578	-0.009888932450384526	-0.024631392664006168	-0.03721028286073635	0.11734067678980148	-0.13836130122667076	-0.09181984316972057	0.03812851744042428	-0.049487814594807535	0.0073894710476958185	0.009559054124941228	-0.06346175679283943	0.18248860392323546	0.07809372392213686	-0.3146193419802377	-0.9805979893407336	-1.1685352362077552	-1.0538906438492006	-0.745497387761857	-0.23499940208076325	-0.13455606169552048	-0.14194200743841287	-0.5651335081299723	-0.009435421598009959	-0.17421043252030546	-0.8299973782824002	-0.6179723242773146	0.2242288225168293	-0.06805875305905837	-0.6157662958678267	-0.16060585145768716	-0.099436948040244	0.048522460859887886	0.0273980699730234	0.054234539576351694	0.10121736823118324	0.04542872944065225	-0.10753442195965608	0.013619671426820251	-0.1515857008632267	-0.05469257993244408	0.03927270259607809	-0.18926019141489533	0.165641343778303	-0.2686777735551141	-0.1892645374889682	-1.1260228700958517	-0.09779245883011027	-0.1899057554217154	-0.13120021743875607	-0.0577312853854399	0.06057271475477481	0.062117191909560464	0.14589868930348845	0.02239230692988762	0.057512403870310924	0.1343562594133028	0.1417166250587517	-0.039259744356707114	-0.2943279200557557	-0.08650157074041732	-0.3880232788259209	-0.020161993965440002	0.14340055586758435	0.32449469163730393	0.17054591474078512	0.02713987748804641	0.12222007149751077	0.039660398138638274	0.041629908892490144	0.16850262383451992	-1.1910087311090227	-1.312963530208075	-0.9937892535693232	-0.7537663162177075	-0.07211115139375178	0.012994844084804886	0.07999529917879664	-0.14678306501785035	0.10444264377484194	0.02506301702584376	-0.4609554425629591	-0.03181865293736902	-0.17947686645431754	-0.7091634734410955	0.0748693531253502	-0.0922467548309094	0.037210594702289435	-0.018564873233259536	-0.2323091504221053	0.08285132447542161	0.0491647077289259	-0.0039361671154696425	-0.14886678059760738	-0.07509635467954523	-0.16171109241622975	0.0016930467074211695	0.02672145095785337	0.04391091194052083	-0.21539253420551527	-0.20622306244834296	-0.03915209778916981	-0.0031456993723890108	0.03554717844471378	-0.047619723406466564	0.062433397565437976	-0.06912129695050229	0.023495801806388047	0.05524601038173014	0.027139992797434308	0.2223535924077953	0.0824710228903634	0.12955762036763072	0.08288236395233878	-0.6629158781344356	-0.1637455942394256	-0.2266189481275541	-0.010478226984803949	0.018336660645441944	-0.14557720446914013	0.05979519503754209	-0.003877020498188005	0.018763666753173782	-0.13237215266806066	0.10318641855992096	-0.20217872288287275	0.05209006442835399	-0.7034223949447466	-0.0691067835714973	-0.045249959022682175	-0.10894912628117437	0.13470755922528085	0.06639784934605414	-0.08268919834588782	0.05682268622427002	0.04369473566012475	0.17310110268385978	0.006292915979888957	-0.3043202248547764	-0.7841674109611245	-0.014585167388232038	-0.2514162814544045	-0.13820442006156974	-0.13082803580890398	-0.2789904097101697	-0.004966075465996798	0.05157856315240597	0.07341226144887943	-0.013982445731111327	-0.03648674272360841	-0.04707123415469735	-0.12906592426185767	0.19545603488724936	-0.061960956356056925	-0.11738782006742385	0.04011710408711912	0.11836626072657795	0.1192328694411064	0.04678501283468362	0.018414242464099492	-0.08882524309891253	-0.03838554619434953	-0.03030810134848905	0.051812764824462856	-0.2289323467180268	0.006388115108829509	-1.0280344705959479	0.2153005340734212	-0.7775515985830452	0.028890384489188226	-0.03963218044140127	-0.9648322772596624	-0.14826748415445615	0.15459182782543987	-0.10342031103663472	0.04678023056829221	0.1951923449375362	-0.0621706189323098	-0.06471476382336411	0.019981273293008056	0.10375405693005137	-0.14925932407653392	-0.12445308863105535	0.0793926946458492	-0.21786240985472252	-0.1726015144175367	-0.1587226143446027	0.14815142684344915	-0.2396894175457776	-0.9787872604157378	-0.2862489992677481	-0.182257675584504	-0.13191980166290224	0.1111823667590934	-0.05039548984851672	0.190261182585443	-0.02191408129864801	0.08819665294714887	-0.2604336734175278	-0.2343350519973332	-0.3771536912329923	-0.027854093384117658	-0.07199743466783258	0.16149165713749072	0.07798839064434017	0.06152406568759618	0.13758759112800892	-0.08605500747007408	-0.9401362993106676	-0.6331480979069539	-0.032841326267127234	-0.05516336110151122	0.006155327159348831	0.12868747174987924	-0.3053505114524745	-0.5681813754725284	-0.18667812910814813	-0.07186122584515348	0.02800275234550806	-0.1656948760254901	0.05447305510396985	0.0047624323929538435	-0.02853061492216058	-0.20789145377706295	-0.06815759786535501	-0.14772638461699902	-0.05018116528335958	0.11751169726608325	-0.0668143028441613	-0.23835209712462985	-0.13170740259572636	-0.1698915977500981	-0.10200299711663886	0.00581772107300251	0.2360198199517382	-0.20942346281141666	0.2472108603307756	-0.3419448616020426	-0.3722938827355563	-0.06080642386634935	0.06139093281110593	0.1291512742755824	-0.03884712705199506	-0.06357915624786492	0.0016436287878878748	-0.7990966299185823	0.05231660141488845	0.05413279966590792	-0.04729661807751945	-0.1319213034192366	-0.13704314851593233	0.1619336741521329	0.07092456372502508	0.06362726722826878	-0.0656598022964342	0.002351005172391931	-0.2403076896874096	-0.058037337149138	-0.05646452972602972	0.017216987789641962	-0.3514605437383846	0.02465854589215492	0.4749442529380539	-0.7671990044041704	0.14087231977082118	-0.0694118780812241	0.045050279911841115	-0.1950017359349549	-0.10079331674978323	-0.30767699147945504	-0.03495964484436527	-0.035294474889271524	-0.1366811012623655	-0.06385613411433462	-0.20572079418821027	0.01185555353009844	-0.09462140247050584	-0.062008155515968374	0.0007626912283799238	0.28152896980377834	-0.13688686281488194	0.011986207112763212	-0.12035586822162248	-0.08064454591066812	-0.15587412353883565	-0.04779481924062845	-0.002905393076608034	0.13802681821555618	-1.261963694324718	-1.0679460903564342	-0.7457582135080632	0.1148213108246312	0.12727861403242455	0.0934181590512454	-0.10711260848343246	-0.04637327961109155	-0.1170262607362257	0.13179646447444146	-0.4014337945290423	-0.01966196197677872	-0.27613211468284155	0.043169641924504495	0.22026708210371715	-0.015763745657682612	0.1156049646042773	0.00502123392829174	-0.13499273720147936	-0.10557761303488354	0.07548979596458169	-0.08258070445135463	-0.07611698042661942	0.01982442982286966	-0.1203758779969541	0.030730063358180456	0.0671645174514799	0.08815770672077583	0.06454021644848272	0.09500798448928303	-0.0926940829820175	-0.0952626869845004	-0.10679555323305497	0.09611609904751248	-0.28766307728140683	-0.07133557328216049	0.06164879961565041	-0.1927203541729923	0.11923892454013407	-0.10688565037786857	-0.015452607491626906	0.04382203654362643	0.054853815914509683	0.06454570012636551	-0.08940144643620651	0.022199796574906016	0.05752385525517172	-0.048321002551977535	0.04079644534155728	0.015695305274745906	0.21880964757034865	-0.07885302335726092	0.004844681497529724	0.028539989507968894	-0.16641361696543922	0.048383406087926205	0.08961111840040763	-0.002281824213201712	-0.3178040554593348	-0.1341855206202203	-0.0442256841005281	0.01820205765586905	-0.1459171120774207	-0.17285430126619836	0.11414478826442245	-0.10362200647765947	-0.08881742048847062	0.08743042459367488	-0.15917561648386042	0.038990509234809775	-0.06897743505069863	0.1416936703442514	0.02553541088790518	0.04930828794049843	-0.04703660109732244	-0.15589934060467006	-0.03670053156272519	-0.19063829857888054	-0.9964382884882658	-0.12370224355838975	0.13806134417149327	0.007874987623334408	0.06922434759630275	-0.06850452261586132	-0.21322451771619133	0.02224358870491996	-0.28307802768192714	0.1177911783437268	-0.1492476198015047	0.09227496754753922	0.06505798234469141	-0.10742034397669513	-0.2781033441916477	0.029446827251466832	-0.04913886716501722	0.07094097027107316	0.08640860635075183	0.27639692577448843	0.11249387886630888	-0.1357876822633673	-0.28742732568024115	0.014296331319822525	0.04984615421509272	-0.8899531429892544	-0.03128918215350146	0.12156261128006172	0.12300165099454828	0.04001783400314534	0.14693703188797755	0.034589348799661135	-0.2302282749081544	0.09448159441278466	-0.0952352422372135	-0.038923406960154214	0.10823937751526043	0.05635695662661695	0.016730009308736048	-0.11240133355995588	0.0547775049151752	0.05787106726302003	-0.06695493484631097	-0.03652612830310025	-0.011613089589176293	-0.05832659413004381	0.09871763532722816	-0.2413695343772409	0.1037953892277943	0.019869245400869446	-0.0681430444982982	-0.12312954179755756	0.0012937635022483769	-0.2496270975213557	-0.06975599525125299	-0.4123467983049103	-0.02336459956490715	0.04277652685788072	0.03532280280717438	-0.14110593597930787	-0.1410084636640603	-0.03015411828959597	-0.10908843585609823	0.05160111643390442	0.03787667197925949	-0.048442059946647666	-0.0072011247115147965	0.0005742817157477164	0.001519484470171542	-0.13304223362415152	0.05778462387467214	-1.0711527375283856	0.07063440501090004	-0.9526077484043216	0.09155687401434286	-1.0467741332898108	-0.05661006028798982	-0.02767654643553909	-0.007175882303454137	0.07326088368805829	-0.15835014887904986	-0.4779343924401525	-0.2101324668203047	-0.2623510285701247	-0.11659412826607653	0.06317456139199991	-0.015713695802912417	0.06885010937285803	-0.02875693811024617	-0.057005984690068	-0.13667796698845122	0.08049836068292131	-0.03424147148287955	-1.1665330830346914	0.010491849926494544	0.2012437001024624	-0.01845388307174391	0.19062041293179524	0.13720199618367088	-0.10679958516901372	-0.06232893220551276	0.010020159365654323	-0.17564682986470054	0.09805676863297223	0.040815716474804	0.07927727767210746	0.003262044703614087	-0.6928961201819029	-0.1832617028340041	-1.1501534433261842	-0.9791589583569026	-0.9585195410902271	-0.9709041398178416	-0.3802906955616242	-0.535917406781675	-0.6431602083911528	-0.5495977353432279	-0.6996749846029693	-0.10476036324203764	-0.20861349400869586	-0.14309073678538795	-0.8941343270740263	-0.6415572725124905	-0.546167377219314	-0.4887263225413955	-0.6983929655204303	-0.7672483702826632	-0.8516458284538716	-0.11753706271583765	-0.6891639232924205	-0.1255616341377046	-0.136499206759207	-1.0326096590066904	-0.4670988202445104	-0.1538266984924993	-0.057853499981589486	0.06631704899139941	-0.018365210146219103	0.09731970062284938	-0.04524801687326838	0.06552660979060733	-0.15588346755791666	0.1206659308988333	-0.012906526592358015	0.10892866089565	0.04874175316420808	-0.10217527643155117	-0.10221924505839038	-1.3175977176553504	0.16024305011930826	-0.006608778211402329	0.0981014266758504	-0.13714913784250074	0.021752005986597857	-0.09643221902722787	0.0012309100576715054	-0.08809761375802956	0.054390920312100535	-0.01838276737442297	0.05429784326750914	-0.4195480105604364	-0.00728328545840715	-0.10480611340837566	0.021410372365231276	-0.14018037443112205	-0.25135550640643256	-0.031694737169376194	0.031185150805289743	0.09905643873736662	-0.02401240628052984	-0.18573954415169835	-0.4902953146443545	-0.2811153477178179	-0.13317910238621067	-0.05714859894773304	-0.1890024115501964	-0.07310294508684254	-0.0002901224061662457	0.11201883859121076	-0.011339235834781644	-0.002694701029175333	0.008528488228942845	0.12170089258253232	0.04934497525140517	0.010514216351631684	-0.15756744180206902	-0.014619713116111956	0.04752310275482927	-0.0042100585450408744	-0.13008722362167216	-0.4322533789673171	0.014142692765470682	-0.0008024180756200772	-0.06825570320825511	-0.21515151211392775	-0.17963368867992613	-0.0783178838348785	-0.32043960986665665	0.020945351457919245	-0.21014128830692164	-0.15718917243967864	-0.9811976537201827	-0.957903289106855	-0.03035641650316245	-0.1225918229275949	-0.012685086128163284	-0.06657453180596849	-0.052261471885786885	-1.3056867657784823	-0.4952254994717424	-0.9540060676461752	-0.7834374523851166	-1.1270565121147016	-0.972453143075265	-0.5972566112158523	-0.05884235687075064	-0.02091778324892293	-0.4133729608423929	0.18414308415758815	-0.004887500997023267	0.0187542403842659	0.041834138267129485	-0.007718651314752092	-0.3228755687625153	0.173463978952293	-0.08601171016988772	-0.25470209420490564	0.11202217579269	-0.004719593716438743	-0.11244891669092934	0.12795412573154696	-0.09819364576750084	-0.009538868292656858	0.1143611703818685	0.0930144012409276	-0.3124039412443293	0.040755729056759636	-0.01819043041899477	0.05382806552469775	0.08650970066683164	0.021733360981354543	-0.0246482546426022	-1.1477010261800749	-0.13123677532700515	-0.0024803509283906123	-0.0513489581728542	0.1322647515368084	-0.08378422647292386	0.05810191963384325	-0.06899013537791418	-0.13278477917513432	-0.2147748193882664	-0.00031299391220276365	0.1872820326116422	0.0136420728657237	-0.2058510918948012	-0.21036817287507836	-0.9615362730836938	-0.049885890063220036	-0.110271101959396	-0.27107138029605	-0.1570533328370109	-0.09400552949255632	0.08114818828773232	-0.04549113606178377	0.09656003057603782	-0.20336139246635268	0.1298923215801319	-0.01555546156178204	0.04033191725873623	0.023215143326362733	0.11257384123502524	-0.17047862849310969	-0.1814580353646655	-0.08150437837818779	-0.04587831784391108	-0.1035653714823756	-0.16062730347129267	-0.13340964580336725	-0.04614364416911225	-0.05413658295147933	0.011477563264946814	-0.10890433666851593	0.08098882110554505	0.09065087148166442	-0.21572082538321827	0.03968875608516005	-0.011270885400781994	0.01976665242062324	0.0011640063597514125	-0.2421268227568268	-0.059294592306339024	-0.05412256653403343	-0.1151750190699592	-0.10049918622067304	0.045330811204851856	-0.07282375533717311	-0.2022579678452638	-0.2979277423121188	-0.006419104859152594	0.07299392278147862	-0.14293216837508008	-0.30167636283070465	-0.19303227240364412	-0.035314790190370114	-0.0856363088636124	0.0965588632214568	0.08699560942480547	-0.1916799050665112	0.03750613519883442	0.10995757551170053	0.05894960557447409	0.08120104789078983	-0.7140705893197827	0.1527843427160807	0.027242507538252032	0.08443701351278651	0.028950634879700437	0.20113817240018636	0.2148068849839067	0.03975718453333373	-0.1426789060362931	0.05268182939870607	-0.044515094455560435	-0.1055852717762663	-0.0815409904570084	-0.0576370810720198	-0.025163286336520246	0.13954951872034532	-0.06907010744649182	0.10140268309368412	-0.06215108436447081	-0.046107510897546944	0.016497413355825857	-0.5652582882002015	-0.10153780022216648	0.022270785050394887	-1.0628627843848455	0.017824480817752338	-0.13159741879289533	0.028240145845428607	0.016312261954218445	-0.01091312799173464	-0.20446631876776666	0.036728539145695606	-0.03382737777834788	-0.7046682396357141	0.04337972499193722	-0.037852144039298964	0.016106488393268482	-0.11641942894316475	-0.19424904410705007	-0.2737488414606293	0.04479823968559248	-0.14250133624398312	-0.22127875607213454	-0.3282384648760405	-0.1715057084114065	-0.2122140069584122	-0.1765460322828246	-0.047164408371658514	-0.09943255711604723	-0.18357945783045576	-0.2033102333801143	-0.14192017722625888	0.10741827361654699	-0.26395278466457645	-0.11001993942459733	-0.2288961869151745	-0.1922861649228563	-0.000974833127206983	-0.030925794079872157	-0.21254874236553234	-0.10762906883540918	0.009061880302339587	0.03567816116737123	-0.12684397283238666	0.097498138506427	0.3231746962980296	-0.21881624748850506	-0.17118370164286184	-0.39194444939520456	0.17535674629718465	-0.0938454237313796	0.09826864965071286	0.04282110898576354	0.1950947823572241	0.024886299172768214	-0.06397041873222055	-0.7269035407663733	-0.3708711101856161	0.05662639873488284	-0.1524263129701301	0.061696090861657275	0.008226977842814094	0.2089985192780596	0.04378566811915242	0.010449595824274596	0.18295720017700928	0.00274644302903871	0.09208834177196693	0.16727656528102716	0.02625523645407164	0.022720342391045936	0.2692346674077287	-0.11360777243267292	0.03393668998752534	0.2469683653842507	-0.02356956547520792	0.0829639398979864	-0.13530154643984527	-0.0038600030255429548	-0.036600615014756435	-0.08338885075542977	0.11282134187151252	-0.4869619007822617	-0.2253513270000025	0.05015528605225617	0.07109536842961478	0.13757496908922992	-0.4386081833729235	-0.06556550466624744	0.18356719294714585	0.005877120900292518	-0.07454490304416783	-0.02851350329859792	-0.7634684666806159	-0.9813878555187217	0.06772664760236279	-0.0038408000739959154	-0.6047626074462792	-0.0662151895432939	0.1607036501457683	-0.0443062490622896	-0.07489584058900482	0.1870094031475928	0.01631153634679381	0.04251347046637531	-0.03626061330316875	0.2386278580878927	0.018845720136712096	0.09168404302464067	0.034902669844660984	-0.17868706308484736	-0.2377781107184753	0.026008375009403773	0.03296905417922336	-0.08276251415951283	-0.2384671736547561	-0.10484233661239782	-0.27519583882992765	-0.5242371936434121	0.04054868504847492	0.07519551459418279	-0.4177479210263652	0.15398875922563815	-0.0531341634342648	-0.20272811174709499	-1.1674838525812294	-0.07008896111845929	-1.3432443311684277	-0.9783818379697088	-0.013266232244613707	-0.9801814129514742	-0.4229577667470448	-0.7484425990065697	0.05280863701403088	-0.30703245665650386	-0.054262034617782375	0.013574340523043623	-0.0078000101042227455	-0.15748850451150545	-0.2205806336706696	-0.06607793582447513	0.03158178498539973	0.022577730223053413	0.21313808531756734	-0.10036042450381984	-0.15680611099759667	0.08960697361977313	-0.0509886137621652	0.0262049244143926	-0.035658481404952445	0.13900285757240516	-0.02510579637337577	0.08315804850858749	0.011393789450846877	0.009823382729279628	0.003013361521878192	0.07800162675554467	0.02058463543058108	0.06387823631990791	0.023233449966415003	0.041816692363971744	-0.17202466093090935	-0.0648458953582228	-0.103676545980691	-0.12996773283418805	-0.15957470958122216	-0.3854691521672972	-0.0925357286000459	0.06509752358474376	0.04104648912376788	-0.23913151168498534	-0.05754479927394816	-0.17615974437624646	-0.016763441871496632	0.02955600514551685	0.06314981090665565	-0.23292317772678345	-0.2734654571253898	-0.09549404988194543	-0.0880316784052316	-0.03506737617893299	-0.07769807911649781	0.009098054357384594	-0.0896460207774183	0.2947512499663075	0.054109500757985186	-0.12636842567778614	0.051538802893773036	-0.15305747509699372	-0.1285113778190372	0.05062957204332432	-0.10377080997849092	0.16509664292122153	-0.09433634618508294	-0.010369998058790948	-0.08641499825530666	-0.039507708176896514	0.050857950140394986	-0.15189556679649535	0.03572531531847899	0.0006503081924746673	-0.1148197976954038	0.10613984994458164	0.03859422385172615	-0.2620871413521875	-0.03036741529472213	-0.1750537782369004	-0.3844696811932928	0.12651991864701342	-0.06360065483237833	0.11326638145649233	0.11426726892138354	0.12346263816456733	-0.0453159889161097	-0.015487321004704612	-0.02961632768072563	0.1465206221367781	-0.056593193628033826	-0.11740585396875043	0.06645557960279301	-0.04533729874973786	0.00988901631915966	-0.007909508647114937	0.031345009361143365	-0.0418187530277618	0.07299990189489329	-0.2424585606649241	-0.006611081137985151	-0.2624588465386519	0.15171102080499613	-0.6168256729256358	-0.037320231206762686	-0.307514891050995	-0.16974694242334834	-0.10681894433839524	-0.033877566233058064	-0.21722897390208334	0.06998473231920314	-0.006666005967057764	0.17100661181929422	-0.2099419767680646	-0.6362047024966204	-0.016907302487774133	0.27724806044075223	0.15041876339966775	-0.20732370679910386	-0.05411319362153729	-0.12501540332768468	-0.03262173681149387	-0.1582996840510287	-0.7220927605310749	-0.2987229800626417	0.0910248325113366	-0.13122745429831378	-0.08460785096302621	-0.15562555692868507	-0.4269189881420355	-0.4143013759029059	0.11770047869199685	0.11281763072911614	-0.0936770641742666	-0.4127647342576543	-0.13443102022877307	0.12309770754320165	-0.07031948694973121	0.009985389078367504	-1.0732961374499308	0.0949085321185164	-0.06291776262247707	-1.2273891284517893	0.18833676453546397	-0.03070115083351202	-0.01750869724746891	0.08269749748168899	-0.06411490745850178	-0.058552260303170824	-0.07482966282359686	-0.04332424823165574	-0.09087297748885878	0.052412456955699405	-0.9638133986186466	0.013207335274181648	0.0021101057543179216	0.013407920885865465	0.055145973835088034	-0.056846793485103464	0.06281465134904478	0.13913916722715816	-0.15006557168675136	-0.07963827944864538	-0.09529051384311107	0.15409613525621613	-0.0018110409802004714	0.10861793443647508	-0.10061889141639882	0.14215715908350693	0.13660963030315024	0.1004329710969216	0.15583982022222054	-0.07392296398875063	-0.08773061159692719	-0.058737276731641065	0.09221984441146132	-0.00828821812223578	-0.11633637491447185	0.0964724674593412	-0.5887948780279579	0.21072462234817887	-0.08859066288003457	-0.12494618417775105	-0.06287257026135439	-0.027680694428463742	0.0686276627905734	-0.12200997705255348	-0.1928609480282174	-0.07080524383746364	-0.011215186238494565	-1.2534610057548627	-0.7876879930211469	0.018169570324228796	0.13863118441264924	-1.1091519681685766	-0.8888804206521049	-0.5152440599218356	0.13034551755053772	-0.06975454769686472	-0.026315095588538888	0.1365292029017457	-0.07116120833215088	-0.07974463643230685	-0.15505410915168766	-0.045072310417509566	0.06640787543776065	-0.6629951299294974	-0.4999907341547939	-0.09577783183172794	-0.1637275273291547	-0.12748223838060935	0.13201636276518675	-0.14869124843386072	-0.1699578587959653	0.05103080374754017	0.03234915910983513	-0.18430174092244636	-0.2040626833767598	0.016718590211131066	-0.8330338992914336	-0.02489877937569036	0.16013446299779874	-0.034740296325021215	-0.003158167049116534	0.08944395113495136	0.13421137168893382	-0.11841252782039108	-0.2410028255485455	-0.13232240007113208	0.027817063035216208	-0.0645902730026255	0.051550574879821856	-0.019348669418692625	0.0009960326409272145	0.16659589423038018	0.04932573946971877	0.18933208989197425	-0.2259434055422661	-0.1016426087546636	-0.1594592781065468	-0.14902861900902115	0.16568243208910216	-0.013514217432274109	0.08413360188116634	-0.04780735004221134	0.015142459773625112	0.04385155061271768	0.19334281987434374	0.21147842833473512	0.03287610981994698	0.07520491737992517	0.11503508471903084	0.14221266113642814	0.10585887690434086	0.14488829973299286	0.056357852628258764	0.029423469668148437	0.13692011918081098	0.13893309271104906	0.06691586940019408	-0.055461269502684686	-0.30274655693467256	-0.06291377451213151	0.10543387036128188	-0.16841064300295508	-0.039987610395172936	-0.12087588980729737	-0.005762372700525078	0.1777308450353474	0.07799481269477078	0.07709811268257369	0.05262104843696547	0.028532907811920024	0.033067815755987315	-0.17629770867156208	-0.029764514472199556	-0.07260416514318797	0.054052859496534274	0.06921370897614665	-0.07036385603518149	0.03471217090305295	-0.08651508516428796	0.009626139570596751	-0.06346187962407965	-0.06058852609358863	-0.1810181002528466	-0.2736731941659568	-0.02584329701186903	-0.04550894071345818	0.06640992011389588	0.2196188891414273	-0.040163615591748435	-0.04540060484543704	-0.1498269205056254	-0.021681169300639805	-0.1382041854972471	-0.014577938041290737	0.3663912118525928	0.018913829003074745	0.17710481343957493	0.16327033270139166	-0.1160239246896448	0.05492160793539371	-0.24974144915716515	0.1317077167568191	-0.06947949249740884	-0.05910061302900552	-0.26056501144137456	-0.1768609173312954	0.005128319757770063	0.08117825097661838	-0.028304234081744626	-0.058653150145327224	-0.3042115414080885	0.2564334863269445	0.0567912658733916	0.03084962101072179	0.09745653010428387	0.09405925774027488	-0.038904635361264005	-0.9565925136097728	-0.02146863910242507	-0.019202731121990203	-0.013579689485806288	0.16514664002502533	0.08848550732793728	-0.09908888197152974	0.040761303605511744	0.012457789265486355	-0.04854469467431441	-0.06643160549408816	0.06643426138826747	-0.13362694914694004	-0.16664705575034675	0.07731757864792826	0.17002380653407176	-0.16110143358677956	-0.5160753925299801	-0.0987108613279528	0.0817405529470006	-0.049217607291576114	0.10354105778231476	-0.004294363437736944	0.009131965049647457	-0.037105300515673054	-0.1099657759937692	-0.07965873749668358	0.022589206899736168	-0.08637939254183816	0.01297192817474013	-0.12094213258469196	-0.2004256690572875	-0.014605948071160597	-0.15994765181694684	-0.08546011376165301	0.08609102423137721	0.038762698247984326	-0.03692243078369157	-0.16175005543582352	0.11048471352584406	-0.12511746001908994	0.07628413773321922	-0.017331709580262582	0.1445431100461551	-0.07488307135863967	-0.08181646044841068	-0.036227173834936004	0.11809912820105553	0.08213356815827952	-0.02641998746582256	0.16595911073834066	0.017946333465223358	-0.18041405787029935	0.03916090915150608	0.06557182377115565	-0.0729196098280908	-0.042257896470023947	0.07638416932909489	-0.23171305821765995	0.06191171791754629	0.02585579269470055	0.10395003200117467	-0.05639516857479793	0.059548711093203824	0.022411065122283226	0.003110365555197389	-0.3388597962052076	-0.13020635362585967	0.037023176687118985	0.05212903102185965	-0.2154422137800244	-0.26209800986407195	-0.11395976225664076	-0.06387916938830762	0.13706736478135526	-0.08468309559607366	-0.05407452776958451	-0.07593435588881167	-0.133500973882487	-0.042799249881245886	0.0981946101938988	0.14153335137948528	0.058076577577435215	-0.020420153674725456	-0.023817406715193317	0.024776233080140486	0.1157337238977194	-0.008456787265458279	-0.15118409065157432	-1.0044582937212536	-1.044919241071049	-0.5903136288361626	0.2451104852691091	0.0023614675023539877	0.04367541101232489	0.04543707661475797	-0.20652238758947808	-0.8097162249581621	-0.9422336277523409	-0.10771877447903236	-0.27917099762263914	-0.17287041096401487	-0.01508209416789371	-0.3984617468769593	-0.3800405367383506	0.13741712674860515	-0.07238966232867035	-0.179781074577768	-0.14529694001182947	-0.036915871299779315	0.037119883280561976	-1.0026706268202248	0.1304133430346507	-0.009989644197655844	0.007653206750778208	-0.4450141501561257	0.10372123226510276	-0.1331035010646355	-0.061359653628028414	0.13853053804792334	0.02568697266529301	-0.055171633354264164	-0.2710699313072327	-0.06849245092824427	-0.09960822455856867	-0.012385745749162643	-0.035635094980619765	-0.6430782543389036	-0.22047029593412532	0.15588336003118028	-0.018436329683859668	-0.30111255140284504	-0.06479382351442045	-0.18107062059134926	0.004808102218493683	-0.05419456670570344	0.06776372623641502	0.07625852231243081	-0.039806429271081516	0.1822425335582875	-0.12341101760195702	0.008073384131572305	0.020615325250600947	0.25459075103523304	0.6255811362194901	0.0430761151186301	0.1819511154177523	0.052356979181429265	0.1283039802207694	0.06441332664701266	-0.06645901161152341	-0.1324724822402742	-0.16336777265083025	0.10180974533788824	0.041667496076976375	0.22241209203724285	-0.9307542863173957	-0.8213993088771213	-1.3179987128014092	-0.4963966235726505	-0.7300702199791065	-0.9217388983813524	-0.3759888632245408	-1.1803448553287872	-0.8167353024398427	-0.972948625633814	-0.8118805950494988	-0.8942116431795564	-0.9185782714183376	-1.3139519844107592	-0.03263332616560214	-0.006452457979317965	-0.045547560138521764	-0.20070092563874914	-0.17049118769307026	-0.048688083017239925	-0.1287564571918801	-1.0658983468820238	-0.8826559522327808	-0.08141497381039793	-0.40082028628130506	-0.9985619183190227	-0.20034371476924065	-0.9086669267191674	0.015010956698657025	-0.5856075747461084	-0.08784443984962767	-0.11679216497818096	-0.2728888081637726	-0.037393780611872776	-0.1191680320154717	-0.29225211043551225	-0.21847768005757615	0.034130570726088987	0.0648076376006123	-0.02465965676570525	-0.13625114160505594	0.02973582853378985	-0.16287203402506786	-0.015849842419585914	-0.03495923208704329	-0.08281911378082671	0.15842633252485272	-0.014853957159412444	0.1849096155897508	0.015424726404393373	0.05224158228444365	0.05079824790803827	0.07525719669659907	-0.033083596656788	-0.0826105706366931	0.052892025290343286	-0.019137039850189143	0.12453282862582997	0.032087597013079484	-0.024138303248399037	-0.1343709534846261	-0.2084960615184451	0.02364105350790972	0.03347816104881264	-0.056414055513261376	0.11657927409019007	0.11304317162686385	0.0029311529612036946	0.08277704342637249	-0.2615771363178913	0.17104283594148312	0.055010211986740915	-0.19123108450813173	0.13038605897051045	0.0145959786072434	-0.00530005635467526	-0.6443541288182277	-0.7997236767139592	-1.030236925346783	-0.022655182646977225	0.05618819178902455	-0.633629167113265	-0.055760857799358375	0.01994903230311276	0.1996288773924101	0.1541073480291457	0.07775694359064386	-0.03788902310356118	-0.05086141198912643	0.047600584054648336	-0.34222792086509723	-0.0015007679024272849	-0.3045741363247875	0.0294564840658598	-0.007565990022602996	-0.06302882929083925	0.0033214001755159698	-0.023716028094044148	-0.045544000266805815	0.036390275882069084	-0.12875418377131706	-0.3059316501057315	-0.26342301899768633	-0.06622432481067804	0.007382240338696255	-0.13727543861866154	-0.10349388031248556	-0.15922926618880995	-0.047368844198869484	0.032144982541246835	-0.10443958863316948	-0.17670728423888274	-0.3658581302305453	0.00021487059701514244	-0.4329309776901907	0.0722067200137284	0.14620252682112686	0.0010575514491682069	0.015000935412188146	0.09609830274583653	-0.27027517234745185	-0.15385552792095214	-0.017229966485374528	0.10806890468291756	0.0005177784565931371	0.0013717890836372794	0.08229381607882512	-0.13124581857194922	-0.2878115724875174	-0.05224644385711133	-0.02684051348195407	-0.04283230730085594	-0.03569507456162708	0.01198064690812692	-0.18276503113469714	-0.16893872746241664	-0.18042759975878253	0.02243732836054209	0.04200134844539608	-0.034649078916681335	-0.0067785638148079325	-0.05186799217739499	0.18526884079049435	0.023751625791499233	-0.08849053062168445	-0.0016324626889872732	0.17008551481031606	0.13521858480697654	0.19909014104545875	-0.08485023578156263	0.2518048539730796	0.04449289559830714	0.2211428171002312	-0.17233771049972255	-0.02210237975312623	-0.12669683395495382	0.12207022449046286	-0.09643606614140082	0.08187667133849524	-0.08212129196239379	0.05690904729157175	0.14816394195595395	-0.06828815644161321	0.0007667262172896369	0.13124744041618927	-0.1343764716314948	0.16127240900466108	0.039970607274987836	-0.11038333326707776	0.2227369535924998	0.10136408029163753	-0.024094052398627185	0.22389099668271198	-0.6607539442182387	-0.09660237057129896	0.022410452409661125	0.12803801626474992	-0.3004795906953157	-0.1703781843894302	-0.0576440799235808	0.07786965135278524	-0.15958736474112456	0.055070772001793215	-0.2844844926260528	-0.1886652951130452	0.06174999336074472	0.1200771226575614	-0.05861355282413535	0.18964739319092905	-0.2953145600164636	-0.03791593670215531	-0.09041038582696248	0.016488179785369168	-0.11938856487133462	-0.3230552967840021	-0.10242418689668437	-0.5476602316233555	-0.16690239455640785	-0.02632169445338867	-0.08761718151096462	0.10882364938381844	-0.08059217153026238	0.1186898057637184	-0.05457153852255928	-0.35098147643357425	0.0671546506695385	-0.7189050279605121	-0.9806314165292088	-1.2253233644331856	-0.2187737476712188	-0.07432572171541138	0.04246641462089732	-0.6812272157567638	0.005706072766073393	-0.16371333398884882	-0.2896587768692065	-0.9562988250987936	-0.04870841057171869	0.0499744486069033	0.06870684860273275	-0.2691040654897787	-0.008603482141871777	0.07766479820928651	0.16352324014960662	0.16107256889132554	-0.20247040517557094	0.1666321623100568	-0.230424112304262	-0.12539516415831442	-0.04097665229370805	-0.013065792753387527	-0.8246677760153217	0.14251980362963032	-0.43408828517507975	-0.0931745645504956	-0.2290852948609083	-0.09828014117859678	0.08535672788752971	0.14286322986059116	0.05182079933263895	0.12567386984472534	0.07611805263637582	0.12222170893122387	0.06419452308704357	0.021804412659387203	-0.22201948177461772	-0.11055523990016183	0.06792207532786629	-0.1896916818782861	0.0543827909415048	-0.17884749100805925	0.21357059198035064	-0.05164692653538557	-0.08307818798474056	0.00840650850061336	0.1402629292942624	-0.3170870694269873	0.16130383579207605	-0.02110595207241927	0.01999186697455424	-0.00584725849583669	0.17885181965375166	-0.07521870850612965	-0.016327212009476327	-0.0829453798644309	-0.2382045877203596	0.11206763372470624	-0.047601853220161784	-0.010107935240378478	-0.06834945520456026	-0.13346690187257734	0.028258541270149075	0.017518384841809963	0.012937395679183552	0.04239208358652288	-0.1164557637660971	0.024490262993930974	-0.13068533162836254	0.0908636236824957	-0.09909992668594862	-0.0012416511689002983	0.030229292281840462	-0.2874872793968332	0.11470176332351928	0.0058052456748222	-0.005154699254386531	-0.1538075922631651	0.13793009876574427	-0.017675581129771654	-0.22590483649274465	-0.20607093342479396	0.06764096460617951	0.11684584038424922	0.002463328954895576	-0.05861244627626625	0.07704609618475383	0.04748126322525062	-0.3977565674248664	0.040165499272453116	0.10579299808736947	-0.16629119687539484	0.04951737457280805	0.012652839676878023	0.20731102823519745	0.09656860369165204	0.07797322673393632	-0.0007600438552771633	-0.10671447638664658	0.014995788280681746	0.023234770841142217	-0.121148788767782	0.1167042934442288	0.12649765926176335	0.006413360901407586	0.008720176151380881	-0.03800777105657574	-0.15284504704801474	-0.13223461528122374	0.10515338405002612	-0.08737101519250247	-0.076059359196916	0.07020804732192466	-0.051103406386299385	0.1315729305440537	0.14446325290505274	-0.467980179038971	-0.0917454741874063	0.04873072171361269	0.1289482261238568	-0.08655857854365226	0.013580941971981007	-0.10253399392646824	-0.12275004778866785	0.0018707580654747625	-0.07133397333894857	-0.2173987735008241	0.03878860894627407	-0.2368459119041744	0.3013630459604934	0.04568606096063146	-0.21565402456057167	-0.11624825863091505	-0.07641549373968995	-0.20489908802906592	-0.02566223770389513	-0.09496083907231403	-0.05904449050920839	0.0028203350539936834	0.2013850244648739	-0.0488442629440052	-0.27437230982226235	-0.23277845158880586	-0.0124942417729053	-0.6306265422974746	0.012488190397322154	0.10442854187447767	0.015169896954657213	-0.18828689040366825	0.04509279364270974	-0.08014618221539538	-0.06588901556414277	-0.06934975647986118	-0.18944021467901456	0.10681969517409112	-0.07025650194755269	0.1828822507978936	-0.6789864468084031	-0.10046191374487247	-0.4857774800764626	-0.39002478076604696	0.16486013110054865	0.08319053382122159	-0.14217962721843633	-0.014829846893635616	0.16421098216782434	-0.14150712027758425	0.0974123175029002	-0.1802504354672256	0.04393039091838077	-0.0441650205368993	-0.4198943324407292	-0.17935150965554397	0.004866868751611581	-0.036549565769462986	-0.07275662993617428	-0.015200472514232843	-0.8667398388070756	0.13566686449501658	-0.06082538907850225	0.1253776347008609	-0.0863535903683717	0.041626859930089764	0.06031322042650166	0.15459242501927126	-0.08552456973352167	0.07034400458332926	0.11634789524674274	0.008894658490524853	-0.2430934702216695	-0.0653783778668583	-0.04597212606183538	-0.2294831428945374	-0.2112483623168958	-0.004709588080993179	-0.12163278427953025	0.0968312716964493	0.0011481423908549615	0.0006798814291600111	-0.049280582766179484	0.011304228983355829	0.202113709886046	-0.018421165827037227	0.19575037302387252	0.09991353863604092	0.10148870101562124	-0.0728339326568496	0.06357455776992788	-0.03089080273319763	-0.3883529716191823	-1.3214302696427351	-0.11410791818498806	0.006099743879821404	-0.055621219740568925	-0.6290699534127282	-0.110604255817804	-0.12520203051716733	0.11161626486072697	-1.056077146008135	-0.1274666943537371	0.06797977284639466	-0.056392295245675336	-0.04236072514321351	-0.13244402804290825	0.015176404211436153	-0.40000674423549465	-0.3044251616215677	-0.11875828148059225	-0.17549072772662394	-0.4103932005424797	-1.030645943288328	-0.07408382575627998	0.08208724776125388	-0.06801665323770621	0.07946700872762354	-0.37264767991980896	0.018380822096827055	0.07271398517186171	-0.2275144477782318	-0.1031485175421838	-0.0551462541234605	0.019323090929144318	-0.03330403929192692	-0.1307214150024858	-0.049433211650587484	-0.1438444504806834	0.10352435168137562	-0.12298192525355615	-0.08806639719342202	-0.1310228844978877	-0.04372599411409669	-0.0002498742661922502	-1.0932307470990752	0.08623654972631882	0.09770414959525196	-0.05517863715601522	0.2465050472073668	0.013484202466918874	-0.2289531881298485	0.11532426073744287	0.049153982461408736	0.01677848720375494	0.16908081130919686	-0.5060197360408228	-0.10963833257127062	-0.18717626001115464	-0.2671024651322926	0.09790928473578073	-0.008670380018895191	0.015043228678916722	0.046593446114688776	-0.032301331353791325	-0.08773964595751804	-0.15938710299382572	-0.03815237772549119	0.04642009043695035	0.11697635462911354	0.03406479589062103	-0.13038473303055506	-0.14748740536308375	-0.21114842341007772	0.018500893807451887	-0.02236218764158209	0.13256490706695515	0.1488894157874129	-0.09993350977064053	-0.19831474850493092	0.052468376285189716	-0.034915828307214236	-0.2593129705469409	-0.13304247738071273	0.010480647634194451	0.07907642449777923	-0.11431964655740587	-0.276903990723864	-0.10850169204000316	0.22058939850202006	0.11156991007059612	0.03561005736249117	0.01770412726970599	-0.11202104903620716	0.1319368954346597	-0.07206762766308179	0.1496793429909416	0.003681177000060668	0.08552565011341103	0.02427400867423571	0.028665170378984195	0.13527957469076568	-0.1810704713809355	0.04008742870768823	0.04993853822364132	0.08539082523481717	0.011727631967859886	0.012364713242763043	0.2237574617812592	-0.1762362820181849	-0.09631122621723824	0.03730408764235218	0.05402791071465023	-0.09235429958055406	0.021605089379914417	-0.1447288263324632	0.1476925327428378	-0.11827697537494998	0.020989724146951837	0.005646644186349086	0.04027377798878769	0.0248238507449486	-0.09651911192707363	0.03612101791003648	0.10517907335741042	0.03439072473590938	-0.11228668134784862	-0.08117064114108008	-0.14488001729111138	0.249894369854189	-0.016967160942201114	-0.04984968050417393	0.11427411954015823	-0.051577877753689216	-0.11005800652791242	0.19112404004476155	0.09887769914123566	-0.0037568943306373523	0.05311159432991816	-0.023266482844038237	-0.012810752777692587	0.07084525952460705	0.021859323378137053	0.05586660875119154	-0.3122439856871706	-0.47771860696089	0.311465366861698	-0.59115790099453	-0.1989696206485208	-0.4609295354798962	-0.17993343379372492	0.043946898892609935	-0.0875178592305325	-0.06493352270320782	-0.13418502293105347	-0.8177351597765593	0.1655830561367513	0.009476328056268978	-0.239681517023086	-0.12413231982065627	-0.21633328687597386	0.1544008527744116	0.07111736673463824	0.19338900182712665	-0.2781367888456316	-0.1720715684071256	-1.271258226902087	0.07616054168478845	-0.09260861977126553	-0.41059549781468857	-0.09281912905469136	-0.1678653330772365	-0.15462836223039975	-0.14647263724546486	-0.0793428307309642	-0.8351486609413805	-0.08275475925111205	-0.911177286328692	0.09631507186097822	-0.0176823561071609	-0.002706726716599361	0.0545241102247217	-0.08578358791787988	-0.057104196330834474	-0.2430966418055489	-0.15876179398261606	-0.11706245211459865	0.15392270151356222	0.02369128817774205	0.028417376509409037	-0.11551981164063238	-0.044851833499220735	-0.25980198220448103	-0.13418329240451002	0.008573488047285657	-0.09943005018004812	0.1487211842377916	-0.1829377134426874	-0.021208431720067658	-0.0019352736847073602	0.12269306301246162	0.1947928848815719	-0.01991986660140721	-0.09597985148907023	0.014716804246346669	-0.03413129531800422	-0.2248830649357487	-0.017699978535998192	-0.07092485922870867	0.04907069521435644	-0.04658153903061865	0.08072088353296929	-0.12976044784250065	0.07917552027256712	-0.023735746292377825	-0.2830524821504105	0.0752802210462223	0.04620411455068656	0.03961904246864503	0.13518519109107896	-0.15665278028339089	-0.037344334049791664	0.024848001869751227	-0.13191995046658486	0.1597636078657801	0.04443061071391358	0.30676218149666423	0.12453155157236495	0.2324394257701895	0.12952419623516276	-0.12316675236045425	0.012621092874224978	-0.280453062419515	0.11917398402855756	-0.07745997840604703	0.1415952457187308	0.1866860040202939	-0.01103337824704526	0.07197235401064163	0.10559903314233407	0.009982404684336066	0.20214916608007774	0.07742974877193685	0.08226919732066597	0.0271251134115544	0.11341894047844588	0.22003097191934606	0.2411888185888752	0.10053564638121774	-0.0010284868024476091	0.15399074058678694	-0.026187556528482956	0.1262699428303	0.0440866991462418	-0.051850780005396786	-0.20462751570238125	0.004178108214962352	-0.1982841464901078	0.15206992393104726	-0.10629349458715813	-0.6356775401922361	0.2596023451421109	-0.30254317068822384	-0.08649687507531685	-0.07155830165058051	-0.007904875380428653	0.04360115292367837	-0.05451360005698788	0.14074630767448232	-0.05658450950981137	-0.09321319728028313	-0.15569695275284812	0.3920464625086507	0.12556689217432512	-0.04121520312662225	-0.004807224425234434	0.03294855300409145	-0.052961430280583366	0.03173512451431313	0.004062869464765856	-0.16657437656342713	-0.028454760255736882	0.05039332044784979	-0.0010785896479177434	-0.023834827614576042	0.04026479935881485	0.2200131685333611	0.07541609007777839	-0.07385486127128464	-0.020341134383115564	-0.08679505874216507	0.16577891549064455	-0.07138787018487211	-0.20181635660511368	0.1737686864758042	0.009661751653827998	0.11356692522177304	-0.2665658694223303	-0.5251011191481285	-0.3667370042310512	-0.4568540486159259	-0.010615947225883134	-0.041659033155224005	0.1353747559654219	-0.05454112667835924	0.036653045422565034	-0.0360906848839458	0.061950797397765114	0.16842115285596734	-0.04785410867010561	-0.3100229628519811	-0.055649236868565384	-0.31866656134520005	-0.06680374934620738	0.06654127873551803	-0.1915217053820757	-0.9361725318650984	-0.9250041767976124	-0.07902512358736294	-0.059859913932440674	-0.0014579595389233153	-0.1132141670315602	-0.14807980314091848	-0.06906752154695457	-0.07525628588543641	0.09734681387443088	-0.0976501317197807	0.021319980632542826	0.1663133031802191	-0.03641110101593427	0.06944960349807434	0.051835675628334736	0.07610431625158641	-0.01723910266751326	-0.0002117130085692368	-0.3534729505182268	0.10003516562286244	-0.16067378326338075	0.07322410682803335	-0.1329029186333826	-0.6001082233137413	0.03967480199453202	0.0036043377917799662	-0.3164075948334684	0.08558082756445634	-0.1888974020030073	-0.1971529162822955	-0.17902328696346512	-0.3363770239995325	-0.03934778128975692	0.07841781477347412	0.008065730965149662	0.1432262735804862	-0.046697874593920136	0.07631472238290984	-0.054041435874847145	-0.007473091653594133	0.09286822179857468	0.031488917183846284	-0.04415464835240975	-0.0655640203575631	0.014245172896488113	0.1816261189688203	0.02618311273008591	0.003109486962595679	-0.0011991741961589913	0.003482401235612852	0.0963151526688588	0.009054780922915794	0.08120744997256793	0.1183330834498734	0.09180453241955804	0.03770566345164165	0.09954672883503192	0.07115160440427908	-0.014756036447349859	0.2304576379554497	0.1570076532590798	0.02992238823443852	-0.07002957738538987	-0.3960197830487804	-0.06039293708537859	0.04266357704330037	-0.6379343040980665	-0.7746039516537571	0.15507374246719652	-0.5676216862612159	-0.21396582401201925	-0.017685592424594904	0.09152793692785463	0.053434436083295504	-0.9862340389993004	-0.03641594854213761	-0.033377373457773106	-0.1064850720661636	0.09730050043784776	0.16217572512436482	-0.06450521323840347	0.039689699961771324	-0.2100112630257237	0.12884172926498327	0.055323486020685514	-0.23558599145924414	-0.1216390827015148	0.15415785983163266	0.030670752111664187	-0.13825957859253396	-0.025176893153447042	0.09809880520806882	-0.05928303611229106	0.19234753192439527	0.1370435675929333	-0.08888879143141327	0.07621691359918607	-0.07753482197154869	0.026926666267938864	0.08030246779660492	0.14859245844001115	0.16254773682470008	-0.05656802829898051	-0.08196688783564204	0.13601326194029487	0.005260758058294483	0.1687233371776484	-0.026144714297816136	-0.024341253327502237	-0.11201077646380904	0.048715220104542274	-0.12873719933722136	0.0897978900439014	-0.6448456355692309	0.11044142203069868	-0.06868894215356752	-0.5097631950992623	-0.6875163255294094	-0.1494183139102842	-0.028282153800000355	0.09308267121202043	0.1382094924427842	-0.10673410420625787	0.07199767617561142	0.047279178809638084	0.1077927215331269	0.04761823344476783	-0.2414493498577457	-0.09302341217090587	0.004105577454443231	0.04521734966517906	0.0015950178330686147	-0.6136879168499588	0.1822629020322584	0.11646395055433167	-0.02350878526077085	-0.037820621817798265	-0.4173848359241845	-0.3179405466792367	0.002846519933424746	-0.015310698978688198	-0.07168400834864412	0.04245677146811755	-0.01817754288415276	-0.05928869030575783	-0.019079798454151375	0.06982913738281496	-0.0298275439977544	0.08798206671401357	0.04228749366171434	-0.031727756911811913	0.12508743468330658	0.18168906043440916	0.08541272485714893	-0.06388288608036903	-0.006311942177221529	-0.08158305302540944	-0.2044286054975212	-0.010685845040587609	-0.5053914936393057	0.035752094493367415	-0.02754835106051814	0.0035340165567164174	-0.12282243484932105	0.004163632290203806	0.28189926912808866	0.05486529199095581	-0.13651182785125235	-0.3383778114518886	0.18294567821289331	0.007334736631981519	-0.2377755434184389	0.0002661555944431976	0.11001081909679752	-0.12096951615846625	0.17952134912285225	0.024606224256604043	0.1430425007791138	0.04702875730620342	-0.0498778448626472	-0.11630008480689667	-0.1000200089770621	-0.16728374719870154	0.10401824049437117	-0.014831020258414597	-0.0989425398670395	0.09543996290215076	0.07408168971568002	0.04967841428495045	0.1962028440013405	0.15440045001002695	0.027760775520497917	0.04558727426488069	-0.18341157593536156	0.06337786995080245	-0.01830858284305085	0.15972516570275572	0.1343737983810921	-0.19916477334522384	0.05204193052922329	0.02850392946977838	0.01720314981649412	0.061300978179349964	-1.1860067526847478	0.139432705915324	0.07758880719589148	-0.0502479475816023	0.1233226729879938	0.1816637232764416	0.1727883433544422	0.00792065639898603	-0.035781463324952266	-0.1319503251335079	-0.09170778668016503	0.0045630079919223385	-0.1910530956909844	-0.060186280587398236	0.049775791008223484	-0.07313020166166156	-0.04949033108719611	0.026201552908229758	-0.2684261257690838	0.11071476196933154	-0.05345792768006343	0.002107062119365827	0.12890693090659713	0.10118958435721333	0.12379828030439152	-0.08076303872194916	0.06931002160054113	-0.006317867556426737	0.08682281295510849	0.013732089826965051	-0.013315966093125155	-0.01725509189735055	-0.22551475079672698	-0.024434738565023168	0.06733599225204934	-0.003980125932924993	-0.14451269790734628	-0.009941311040015506	0.047653775496077584	0.0862883443183715	-0.2123802043351032	-0.026753324461217108	-0.2265718522743151	-0.1881483153749132	-0.04468126815773772	0.12889727618112598	0.19508989158861276	0.02134365389906594	-0.07508585324396683	-0.18124242433255627	0.07478435064165072	0.16990460748664066	0.059015354197543474	-0.19400281421921908	-0.20153889133509856	0.0894219119929395	-0.0008718477403380738	-0.3879385746172763	-0.1665663403961688	-0.040016183531538914	-0.028260268268256738	-0.027580622946269586	-0.021695469281674155	-0.9666172485329168	-1.2050586781334531	-0.1955748388717136	-0.027453265216682936	-0.3291791074610632	0.033036735022875637	-0.035666754585952934	-0.2367196136547676	-0.05374115402324015	-0.04438885780869298	0.13362574308811032	-0.08297384241835548	-0.007478773645245325	0.03648481408146659	0.057845576379014364	-0.10089891439390113	0.07397697910452433	0.2465912688831533	0.026273844276109203	0.0036599611504973774	-0.024109031604492626	0.06692850366631231	0.019767918960439786	-0.238203932289346	0.0886711413644758	0.1035030959822742	-0.12243419193356544	-0.05277947500873351	-0.08509025255745332	-0.08557856670740947	-0.25030534739440063	0.13858735582656773	0.09723292514371716	0.03962205733999459	-0.044295324567765706	-0.2110148610030746	-0.2249352534569113	-0.14020269681055686	0.14534047258603885	-0.06121046952603256	-0.07253058619707822	0.05059851415904665	0.20668367901470952	-0.14438633805645892	-0.06671405876614585	-0.04107247771147195	-0.07729393480072545	-0.10649638754494896	-0.08784582222632452	0.2056758960889245	-0.11055903684675772	-0.02289983343755149	0.09063684446605796	0.0371891578376675	-0.1364128235658985	0.16018466244212226	-0.08042998716340352	0.01415590348293366	0.008488978940132367	-0.08801780368278099	-0.11567925575550868	-0.12391856783011775	-0.02620911638301285	-0.10026877809902296	-0.07100892686200051	0.05927358258190121	0.06798184694138645	0.1667450337956389	0.031933179464807226	-0.10062627264722604	-0.07784483836071719	-0.034473507036233905	-0.04952528661752012	0.0069406561069556925	0.2117332264958398	0.032226334824394964	-0.0382342687183483	0.031068366702627293	-0.1835837071591784	0.14849650757539729	-0.03592830809043465	0.05607440648579227	-0.09799395730715524	-0.08345911459111835	-0.1862422574857259	0.08450440813135039	-0.12890580928707074	-0.2535613940964852	-0.03789922038578309	-0.7312798361451521	-0.24340100504132106	-0.4762572947935392	-0.459436295163441	-0.3409103837488658	-0.18266462488721136	0.17175586629365105	-1.2040360037380724	-0.8956222643030274	-0.7177368533250756	-0.7947362552386256	-0.8073338394754244	-0.9411912562099656	-1.1064328387904772	-0.08210437945805255	-0.27132841651277484	-0.0028183249433915755	0.11079179996698467	0.10212374197928802	-0.3862931099345135	-0.06480568808236294	-0.09435794236293492	0.1728239782391583	-0.189640911844958	0.04473465259219074	-0.07845532818561105	-0.5007155867010722	0.06458833698676462	0.05386951958493079	-0.2387554927308101	0.05052360953801981	-0.07718351537517157	-1.2554566889944423	-0.8299068213669799	-0.11581610151739488	-1.2041210356449858	-0.09153000551563753	-0.192958813474776	0.1732128888239122	-0.14841897988988584	-0.04843289050024733	-0.05257875451620821	-0.010910103616238532	0.20687404577820626	0.20720671482114492	0.003034652658088986	-0.05512321820528199	0.008118137907004773	0.07018537603271313	0.16010216986903794	0.054136198960719965	0.14194670644548768	-0.16270384634377666	-0.016411413434284098	0.047770284204882565	-0.14593392291191426	0.2697399116389768	-0.05933962252366313	0.006196608145066621	-0.1490734443020918	0.09292847935158463	-0.05372580583002507	-0.032279066916897116	-0.183135605577596	-0.02349596639949579	-0.10674979649958843	0.22338307585468306	-0.07812722335917857	-0.07902669961132737	-0.03612865648996486	-0.15242654329952324	0.0986697613900158	0.05227959465915088	-0.1805691583533613	-1.3042498682319976	-0.3122854444816768	0.13005816197090975	-0.2219664034268053	-0.11707924376141167	-0.003939514221999516	0.11702341600410092	-0.031388724263865936	0.039653382011774936	0.10332731341891258	-0.3411950669647049	0.11302561632057599	-0.05633663783664625	-0.22631122882224464	0.12112911528782465	0.002958471312541819	0.033525164448991576	-0.06702214952801301	-0.02607710642170578	-0.2372028358274852	-0.045505194526377184	-0.059059420448436886	0.13775087568117367	0.1532492355942746	0.035574199353790366	0.040146088558388165	-0.07795837004354314	-0.1411594777712827	-0.07550021909096988	0.016375880375857525	-0.02355046746424317	-0.863153927681275	-0.28778382525942364	-0.8442210656637491	0.04452350757630763	-0.07434074677019474	-0.5912890499007029	-0.08874093972446967	-0.08972117202233043	-0.12309623112809022	0.05005386236023167	0.053452544076883206	-0.16630651039749594	-0.09906695725272467	-0.21742159663063293	0.18324829960614653	-0.13634443923645825	0.1739775989044779	-0.08946319445456592	-0.9585521312608888	-0.038393593981411546	-0.3735710122653079	-0.09899617086605744	-1.3894770200345772	0.018594760461758758	0.016352547290182422	-0.4911380070400094	0.08341459761942045	0.07071652902112023	0.16229317022308368	0.11012601812976304	0.07414208675409173	0.1334249950947401	-0.05599781238745656	0.055946217720466235	-0.25483286574056396	0.012472062091376107	-0.0034746851564182355	0.12644178042669424	0.2902362496368337	-0.10413290618652073	0.21070008154599806	-0.11583757975853773	-0.06809956735384896	-0.06114114724729306	0.13476222695637854	0.002796546570635523	-0.4289227664022111	-0.2254669047639989	-0.12531331598520104	0.059229040343122825	-0.22508154512176345	0.06555568562011442	0.11777480204397882	-0.1559713186223182	0.010015967501922818	0.005089556861892132	0.026796316390217213	-0.08405061980094733	0.021369112434822563	0.2989115245596603	0.062220507243873874	0.010774079158456506	-0.0620815756425864	-0.4710592312236159	-0.040534225050026004	-0.031648147306730864	-0.2421486189414669	-0.06666486626205408	-0.12091568041490895	-0.13437322870802182	-0.05723477087170896	-0.0871536476718448	0.07495625058570635	-0.115353861193636	-0.014436900648979222	-0.026874953505780654	-0.03294304199827311	-0.003193173325244255	-0.033107996592846085	-0.031196634900398187	0.015265964395802571	-0.17112591505202635	0.0004006326359247647	-0.14818746186028448	-0.04386958234519798	0.16727695584395713	-0.15254059513420773	0.112295838491708	-0.2019435278444461	0.06377567704478085	0.05670593843661952	0.20111951413169327	-0.15928062009308402	0.07236808929127582	-0.16913928628075076	0.09112095762266224	-0.4769052486567194	-0.15841888436979046	-0.035299159443938584	-0.10221487527380747	0.015557553743385747	-0.3226883153509453	0.10660358236162107	0.18097115786498644	-0.049656125475651965	0.025423199332210118	0.2871012282874551	-0.5056481530272801	0.027008182931544573	0.00761545961136532	-0.25477228859512885	0.0962406492439174	-0.37774427673582345	-0.0097478201803518	0.06265167458599542	-0.19073322097994108	0.10256899541479868	0.08364796488267517	0.09065033788356197	-0.2572646190431413	0.21042438251971646	-0.055427795551829306	-0.03527056228642517	-0.04617060058726104	-0.3506330962893165	0.1081567505392188	-0.00735442161731067	-0.02707190852967166	-0.2832908614753533	-0.16735904250292186	-0.06598914797036855	-0.12153562830980362	-0.06664687303184158	0.07909289736212552	-0.5264946741380291	-0.06862062620781219	-0.15374048709160995	-0.9908550368792716	-1.0378444671879703	-0.03106268574495748	0.019879424402356728	0.031739817330241116	-0.06097512921891125	0.008558750753527099	-0.1322569820531973	-0.2549791622017491	-0.12392230439872175	-0.2879284336085016	0.055441110130862184	-1.3903990837858298	0.023610805359244008	-0.9596652315651619	0.15376836043887027	-0.0913936698084848	-0.18504870897524545	0.028274838242935738	-0.07184086638688451	-0.10252219691509494	-0.08475692326587728	-0.8109172771764233	0.15045440162767676	-0.44773163666135696	-0.05142982633816141	0.0004545944454675432	0.03146738589691448	0.01681711520816564	-0.058297754239914276	-0.026619229683198818	0.03851461150030205	-0.20550545277222532	0.09474142999778368	-0.02448993580453799	0.14195471030986428	0.13188200593006316	-0.05626511325316826	-0.049372548254877364	-0.30017103408358786	0.09885944982392364	-0.12774656062150594	0.016200398322797866	-0.04366773262052481	0.08482512234472474	0.16464184521767022	-0.28082157668386304	-0.8689344548094134	-0.0224534905583222	0.06606487893733287	0.15426747269682292	0.06548734375742503	0.1325421760790272	0.16787615841078274	-0.4367461837477759	0.1827844800433578	-0.06203669212507103	0.003419041502964953	0.09958841471615834	-0.2463369653012349	-0.3430119382833326	0.05519402661031757	-0.04169863263303961	-0.17538499469211474	0.015128542636133932	0.05486137109197267	-0.03358305815133545	-0.281011250609243	-0.6072647759212858	-0.989488788730371	-0.7222834340053687	-0.7766314077904904	-0.942232474913718	-1.1336449080595998	-0.8576637367482379	-0.9807778347956164	-0.25775005750460833	-0.21347380732537646	-0.8569556235014112	-0.10599222372738247	-0.05462484783552938	-0.07659756273259	0.0422811114321448	-0.21243605212746594	-0.2391049136782347	-0.11491714380627452	-0.6801678016131141	-0.2689661446897978	0.13220900634116756	-0.16839622079075256	0.34938784986251503	0.0566699719743767	-0.5424293816664226	0.19990260694296774	-0.014339646211432596	0.010365163213063872	-0.0018278440166920734	-0.1043711703291969	0.0173574910899473	-0.4527075913490354	0.029784083374513562	-0.05302921044778572	-0.1346398124081475	0.09738772706924664	-1.0397936995780759	-0.1974117646761991	-0.20499437859391573	-0.3579841546548504	0.02934344205672	-0.048890050554400065	-0.4283458529687003	-0.08487106720692343	0.03682161431391685	-0.24599953965409765	-0.8608852237922527	-0.628959696272786	-1.2931264959324993	0.09932298422568152	-0.035814949663476564	-0.17296153289351074	-0.4484703504842665	-0.2597617283440286	-0.7075120985196115	-0.7928633516360688	-0.6537564641159558	-0.7883670148101506	-0.7424870594055649	-0.8230996305332827	-0.5902849291101043	-0.6679691871491382	-0.4434030154069678	-0.7162079056822657	-0.4011707976374537	-0.6930410046465012	-0.6157531500448288	-1.2095255802964475	-0.6225505937019409	-1.1552328821084668	-0.8284596669852791	-0.7670480024485575	-1.1159828756122965	-0.8206227059335172	-0.11558565064791047	0.0781717353379434	-0.016203681401189333	-0.0398379104809368	-0.023214528489383848	0.10682296739623366	0.12685435747638787	-0.0005235445591870753	-0.1353222516843323	0.08032160575187132	0.051191402188793776	-0.02864560368506607	0.2137115172181844	-0.16190422840511273	-0.3281219566649906	0.035255146402333695	0.287647678040971	-0.2239284776413832	-0.1605981707298093	0.06210751165135709	-0.4027706083791945	-0.5287152111221678	0.03415413792449787	0.1449171298545299	0.0911543500014772	0.0034679375211990843	-0.86496096864845	-0.2851674249885613	-0.13337237525704387	-0.1106769345189016	0.11523588715767727	0.018596540569136517	0.02087229063201582	0.03970368999585066	-0.44000775790182256	0.05103827536742092	-0.7143451664812803	-0.03045236419423942	0.06960442185438884	-0.3748666422110391	-0.045569867278905635	-0.8413157744610401	-0.17278519411691465	-1.2716064390367878	-0.685272846241791	0.15645801725242334	0.15354615826400134	-0.06092870291393158	0.11482925392632296	-0.32905934614802324	-0.07874275199608778	-0.1906565808105863	0.01732073756408561	0.07667609510040413	-0.7349815172610269	0.29663778351709125	-0.12377136282117153	-0.08203746781954761	-0.3314164605472261	-0.12650866282258544	0.004134269743002601	-0.23854278747949584	0.005850712593296608	0.07255730047456665	0.19980878467595606	-0.9126094234876224	0.062113337265000526	0.08758413323013861	0.1805703424208226	0.04473418065448165	-0.05128882549787103	0.03358432234572768	0.12504890519914888	0.09382233192818593	0.029723489651089733	-0.4911805991985404	-0.016618091469901144	-0.015990006999054868	0.06375227915592897	0.051728636346027264	-0.1122684199004814	-0.003896441902936796	-0.22707390369574626	-0.18497378442445564	-0.17378168782023606	-0.08299507919936325	0.14048217021770898	0.0081502587507297	-0.034063755748459976	0.011481381640999277	0.12869730276399294	0.0005609887062743616	-0.031138143346248124	0.07495165883436293	-0.11939737258920895	-0.214967089133768	-0.013012800399749313	-0.00845159974903124	-0.5760031471167927	-0.2525839699299104	-0.01157535327678198	-0.1899650911184416	-0.020788688410676787	-0.022182622004782142	0.10054938022455512	-0.1577156771943536	0.1062418024384062	-0.2991554968506923	-0.18727588204699366	0.16175681378095086	-0.13860782039409636	-0.022786933008453684	0.2726268367055467	0.10757373350096903	0.05398204645660047	0.037685324234835865	-0.09762465683272263	-0.09800511966605427	0.18186974273357448	-0.0033728304330991337	0.02534795741450725	0.030635606499477268	-0.003785088040747531	0.06377026054032436	-0.14684029077240532	0.08829319705810712	-0.3471851521318373	-0.2286866814299057	-0.027679426730588333	0.08956807492348473	0.0018033927444370134	-0.17144587412586498	-0.07260457133309707	-0.014800704894061475	-0.17460190581549606	-0.060890878466303935	0.06836245679487486	-0.08397496278805627	0.044985077216144885	-0.06422854922539542	-0.05469289839075405	-0.2677542285353772	-0.2287366847505889	0.1080155735858826	-0.015249073999406754	-0.2654004696723118	-0.24920357465689635	0.029514327922372813	0.1384116730018714	0.07598116950947477	0.06426087415341596	-0.2779823160865497	0.03182989157784321	-0.06855712410856549	-0.651163320404874	-0.2998985773796397	-0.7596263297702714	-0.8141914877590821	-1.06851213030624	0.11848301970227106	-0.09847369100471827	-0.18399670764987366	0.21691098984752716	-0.02047045736026761	0.061076292482882336	-0.2640693518193761	-0.015540746935548088	0.014326123541230818	-0.3163160785699161	0.026140586251019376	-0.018396452509499884	-0.0909417997919948	-0.08944292724724978	-0.11037984360244044	0.0452069772148802	-0.0437618727944602	-0.17500265945929122	0.0811020369468081	-0.049977662677194966	-0.18647065690631698	-0.10095627346885687	-0.0041411942843009655	-0.08615320619895749	0.18448494873752053	0.04610721326922367	-0.044266495251056935	0.0573121242327234	-0.06819116693471602	0.015194959687218726	0.08005643607709115	0.1948008986154854	-0.5299123139090738	-0.1660103012243711	-0.0697860980703141	0.15585751251930008	0.037202589068318005	-0.18177925282487228	-0.1914115654411167	-0.1116022125984646	0.09059887692617327	0.003789457950669666	0.07077834511167998	0.002879051351860406	0.10422608500798264	-0.1797639182180223	-0.0736978715897187	0.1496112011050876	-0.10461685608400503	-0.08774104709302606	0.08855500673448717	-0.11131352846569983	-0.12495137638992256	-0.06075162187466314	0.028087433934278955	0.0794094868236304	0.04018601864212296	-0.19697626151016448	-0.2485738206558662	0.05314389501723486	0.08831714387870801	0.007928585667488924	0.019484641709826674	-0.05213744769731461	0.13864105587988232	-0.00397358192863222	0.14177148609815576	0.020526276442811	-0.9147467127995712	-1.3426498680759578	0.034255434120457666	0.05172918231207014	-0.9300536078414726	0.02378106530914448	0.08212977660844027	-0.052127736684063536	-0.23486508477726065	0.2600871538681261	0.026855990986468656	-0.07219437197776975	0.07857492424667248	0.07330583553959501	-0.016642906686239082	0.032686736372426285	-0.08282263439444952	-0.06718134965357088	0.030456681713061005	0.0237859914968735	0.05742280750543171	-0.7467632812665735	-0.13982159584325654	-0.0019183694362156195	-0.0017292339439723015	-0.13891313261261812	-0.4343144400729769	-0.27821238220267064	-0.06027308733374692	-0.08329382633201847	-0.3716584476782085	-0.040795926044676495	-0.08619515950623938	0.09073125468728324	-0.11505341828007733	-0.012642586714915327	-0.10189297294684514	-0.10505013050985064	-0.08832154253421685	-0.17284029076494792	-0.1093895762664362	-0.1216583242289768	0.11990163177487	-0.19262048884239305	0.006768976151080953	0.05122058174564845	0.09199562634751376	-0.07513071943121757	-0.4076745483460221	0.08319190639285834	-0.18626477322447066	-0.012393769535687596	-0.8126396198491094	-0.4183679623457853	-0.014054366241522872	-0.10469453718525043	-0.15402829822528194	0.10432152038211463	-0.006310343149854936	-0.022119956741232284	-0.05581608358719082	-0.147588872236031	-0.11928066555795527	-0.1399811031758805	-0.012490142599411024	-0.10531785934828593	0.0646619592627788	-0.010565222003327688	-0.0906072090805707	-0.02899990936103828	-0.08945771782508488	-0.02766434681317314	0.04156458654678104	-0.2688229735268273	-0.2326221472204351	0.03928748374215271	-0.17041163049787647	0.052980766183404464	-0.03132354745516123	0.09081556904724808	0.1435037022142268	-0.16564796647551075	-0.0255604845128966	-0.031437123614295334	-0.2954866171886674	-0.6428198245438573	0.07033316190849044	0.08165165101950132	0.06821254452476587	-0.6401494232730167	-0.11182300060473284	-0.26306550530483713	-0.02789834122823136	0.011374851964380144	-0.1455090108690587	0.08314247548964633	-0.04972700444101899	-0.2639896246468438	-0.06283815058581467	-0.6376651540226463	-0.6136772405843205	-0.001145042229327451	0.05652362070132415	-0.13226426632584862	0.08881439476354866	-0.014031694466916244	-0.09780471625280418	-0.023660974028297223	-0.5274380812326985	-1.0224481477654543	-0.3980032903711919	-0.9095288382768448	-0.8118124030737943	-1.0135635843608215	-0.999194508560696	-0.8766913475871428	-0.6924254469793428	-1.1465132332572403	-0.5301872230610919	-0.8078488992815805	-0.8766671745249353	-1.2248556301620082	-0.8094802071125063	-0.7562645026369642	-0.6503889531781565	-0.6774403588047172	-0.8332169875846309	-0.6654248188812467	-0.5917345403941325	-0.8673117526131893	-1.1018292587810756	-0.7013712912481949	-0.6701830129498471	-0.7044192455502394	-0.6737085235336414	-0.8750750636582193	-0.9265868083984812	-0.8410517272668454	-0.6525448256869023	-0.9500996509746462	-0.4529409000448138	-1.0667668384259936	-0.5076674328582016	-1.1246652835002826	-0.6947018416528585	-0.5386810351131194	-0.6227108057970383	-0.8354603129114458	-0.6796794985000386	-0.5330552035256905	-0.05274822910779062	-0.9350303583280224	-0.6833728278791162	-0.8650991548856514	-0.8753629774135562	-0.5562297968042965	-0.6281226012952547	-0.7802240695412618	-1.1049584831865278	-0.9673744517753308	-0.7081692131845274	-0.3601577267075056	-0.7766503209032414	-0.4985581965202451	-0.8321898255605117	-0.7067487175600942	-0.5292386817614184	-0.5832298216124181	-0.9916909405539074	-0.7399516060500815	-0.9520096036499458	-0.8595024826936171	-0.7877960831457965	-0.9114912332074634	-0.7659434058768892	-0.6543803605505832	-0.5533268498237964	-0.5759501584139153	-0.3574874219604765	-0.7302916326049695	-0.8443290180092194	-0.2133126780147468	-0.8934903214264694	-0.8977719655305341	-0.99299716624917	-0.7812444493889958	-0.1792433912216162	0.15531904876269595	-0.16106581436174305	-0.04022374975359489	-0.6569798301943799	0.12136661116305855	-0.004987311407779229	-0.25353987769414044	-0.030152442202775163	-0.2701691850793029	-0.18496852584021892	-0.2347209212372296	-0.10527394826250257	-0.20226633373240965	0.0006829937284481142	-0.03710006326859932	-0.4375808400514614	0.1562912106379433	-0.01002860734354364	0.04369684236979589	0.09265848212914272	-0.050302681455122684	0.05638308114401602	-0.2188141630785692	0.03756075681497693	-0.005903142319573497	0.020484650555464872	0.02280603824306533	-0.16205777578737185	-0.13979241398909398	-0.5501329459753039	-0.1337093445761884	0.005554639438380551	-0.030477467390466383	0.08270483161501024	-0.060976000469621774	0.13323890342232644	0.09629937443687607	-0.2847052431788844	0.04075743601628783	0.023253996938691585	-0.13194784456631714	-0.2394375832234925	-0.051676265294603896	-0.1302156285162039	-0.9722987888521571	0.04455021150335619	0.2056870605405169	-0.10190939215819188	0.0567779479400794	0.17214202705139714	-0.2382520297789809	-0.09558399117482706	0.0076875678704535315	-1.2635521126321263	-0.11422783329547485	-0.2335049224415425	0.16187478164143926	0.04801079463194148	0.09831452985784782	-0.14437465217763354	-0.6025340383670387	-0.6074743094423354	-0.11867207909389252	-0.032850783852096284	-0.2527341190209773	-0.1176631931935118	-0.02667611256294509	0.023120944523911068	-0.04418832284059713	-0.8197546861677031	-0.9356958054266526	-0.06673678004933001	-0.010270347715061605	0.06437569920845965	-0.14210523382933815	0.14363370139247414	0.1520874170692136	0.014462682638426115	-0.32347274186315084	-0.11009667129507683	0.013989006148762516	-0.05919095149476768	0.021592046291064527	0.025419793493745558	-0.01373626455807246	-0.2641258059173307	-0.1483831120524441	0.00464655418551036	-0.0006375487584888859	0.082096623010708	0.03475331870254357	0.008059438632713866	-0.33869470783153544	-0.9727431063273424	-1.0892864930308266	0.025227908825555208	-0.014683079594959082	-1.0224377997181022	-0.239124262300358	-0.6677977605088131	0.013991708771183926	0.010371047423095341	-0.36499557930288057	0.060858151974931364	-0.05816313141138928	-0.030478805167478307	0.042530429979827485	0.17906808014327438	-0.048829863412031715	-0.19945122410168814	-0.04058985393734084	-0.02244530548083784	0.0013299426896905822	-0.09807705409729407	-0.025635932036369824	0.01008337961496274	0.18336922729736396	0.04035284406823657	0.024723781664866242	0.1285343961973756	0.030892121946154868	-0.03393572782864242	0.192535941336018	-0.06273778517095882	-0.4322503252830495	0.026866354223976	0.006137563678686205	0.037558137450565784	-0.2533502953850326	-0.7448276691989371	-1.0034444900329822	-0.14958211701569415	0.05462312082805889	0.2385118519078269	0.009599409188711695	0.052186026642448126	0.04059095894367323	0.2200976758600416	-0.18870118278314252	0.17923575063178654	-0.21178476884637493	0.04272486386621476	-0.4301877828624444	-0.7572990841879268	0.13537236452406884	-0.3690464153107592	-0.08298750358438862	-0.06207931326405342	-0.1341395555448249	0.05305355369991268	-0.2720371786202654	-1.2123309293068778	-0.26756864042693945	-0.1188929664533683	0.18469665530085574	0.11791813694359075	-0.0035827264238858787	-0.08127112014461506	-0.10539295925101276	0.03576879012153639	-0.2357833563972523	-0.09514220855470558	-0.07794717325096102	0.04285483131296857	-0.19902365545793047	-0.0036136076167899577	-0.12764989915962596	-0.04716447580624104	-0.021051302092924308	-0.08440775870188863	0.01882816027483646	-0.07448024664955946	-0.16420642944234715	-0.036999565977360496	-0.8628709593125905	0.11887962636218764	-0.10578714328247586	-0.2268778537655303	-0.04377296538765636	-0.2371324526179281	-0.05008578312869904	0.025456313757712887	-0.24124798707656456	0.07011397205750786	-0.1483023054785564	0.08937051634403033	0.12249366261253194	-0.13854429622702147	-0.014204001556615425	-0.03974337380291445	-0.16231968002914776	-0.1242411270039612	0.08936575672204504	-0.15183546704356896	-0.1051449062729355	-0.021017938041439144	-0.1139048685106883	-0.120431235631962	0.03988243447206409	-0.04732516021038915	0.07261544306276714	-0.2192633700452744	0.08647923561508968	-0.4670753094284884	0.11008924350431083	-0.05986765870082291	0.13030512893975935	0.02425847040142156	0.15489564337402925	-0.0576204225989411	-0.2337891073402477	-0.16265231312640135	0.07291912090572675	0.0272457809799235	0.07429878521447393	0.11116479094255502	0.1598740706200006	0.10205948693156797	0.14432211540840278	0.05956852594213824	0.06065092769328021	0.08698494248261257	0.10896029029800257	-0.03795938716579201	0.15521317531582568	0.19596405915919826	0.11171222841435767	0.0784001714541389	-0.04297486808492767	0.08283791716613421	-0.056562028930719564	0.013103205014792844	-0.1873647486137516	-0.029427611618820914	-0.2804185194863768	-0.5146754319806807	-0.029378086503574086	0.016263135992049673	-0.065917460102234	-0.06402055848994351	0.2086145580713816	-0.5818554133513006	0.052063366684999855	-0.7726952126958233	0.03721768092130137	-0.8559720132203634	-0.7864764501881291	-0.3707676046517262	-0.941461999734994	-0.12697859602375253	-0.4077617645938925	-1.1033528187872728	-0.024807820542606444	-0.18525995303327672	-0.11488826113232953	0.08883203198806466	-0.258468770581248	0.1979387964542272	-0.0009095224735810713	-0.06156023300565541	-0.024488748517330145	-0.08180322018923583	-0.31511566396233665	-0.03830048027259443	-0.2690460512298415	0.03360092769096778	0.15965481016467048	0.132227279266752	-0.06132533767489602	-1.0174820156852853	-0.4414953247098896	0.10393719156066207	0.11903514203165715	-0.3454291196288991	-0.06787381949573222	0.06051413924642519	-0.1059183778685306	-0.1392040946994935	0.0950814374946994	-0.42091658193003617	-0.2999377770519083	0.06840615114182956	-0.11120037598018556	0.035697176212119236	-0.1385514818440476	-0.019433496804351396	-0.07838772288948928	-0.030930936691380626	-0.04912088877389495	-0.048793651462288284	-0.8623099349796084	0.036417166762773616	0.02960575820743552	-1.0229672544341686	-0.10892501520406674	-0.018724598976039338	-0.1730768166633142	-1.2288446505567412	-0.6560894148224978	-0.3044813138622017	-0.013811624206021002	-0.8902363287151783	-0.03957823389884413	-0.010205362180773836	0.028824144919240718	-0.13689137825940342	-0.11567944716144166	-0.027025852899381926	-0.11620938379002675	-0.12254975950157247	0.016585749256048374	0.1844777182596848	-0.18014076153576786	-0.6665457159628663	-0.0472064969538277	-0.3797751164454421	0.04111189385519326	-0.056876070632828624	-0.2478351760929322	-0.08242930356191586	-0.26903921632081623	0.14391941208616066	-0.2522572470045432	-0.8956338880493779	-0.9718644983856282	-1.3175327096160707	-0.7918412798045912	-0.7396945751420975	-0.8181853959071975	-1.0268929747153863	-1.1718193920159392	-0.0824238959557249	-0.04858648255904307	-0.2318677627967603	0.467148771161974	0.13367964340391805	0.059885603215327314	0.04294031319085681	-0.03774945768509885	-0.06382322760037383	-0.7458805557861903	-0.014536524948365959	-0.04577149088422629	-0.0348519857758943	-0.11086995747847526	-0.6976054309931565	-0.2409642365320865	0.01546025043946673	-0.053191426477240934	0.0587914373313594	-0.10055421461732786	-0.26767108637348885	-0.2737687514536229	-0.15732941305679907	0.1830843298022962	0.15168202725068866	-0.30276215493896	0.004134732884087837	-0.1911161218011801	0.05881588785239606	-0.0934517499089416	-0.10694323160363968	-0.003040719127995586	-0.4677461915687833	-1.0582700688053626	-0.3817954119152909	-0.1159543403084126	-0.017224578786229468	0.06141173652245415	0.02485978521140384	0.09486651585472836	-0.8567237615406085	0.007487217230648633	-0.1650207408093286	0.09552394073628727	-0.06270075644217743	-0.07437245399606099	-0.12745322357751582	0.13956785808863598	0.08345665586210127	-0.6102774839931339	-0.9573140887417034	-0.013861626271102215	-0.39300375640770135	-0.8117400185256535	-0.521309719311131	-0.3687818243856332	-0.10083139473990776	-0.5562146075287577	-0.9073166365285706	-0.09418717017916177	-0.7977460815623565	-0.6697303907063675	-0.4842799228829386	-0.6726544010523879	-0.0741230692312174	-0.92835621601631	-0.8137814438677734	-0.7042013379207476	-0.431692074826238	-0.7572892994805925	-0.8461316772789487	-0.06985949942548117	-0.973069353724476	-0.7307461963733634	-0.9229216518609198	-0.9065841969050816	-0.6768892198594602	-0.863976258690494	-0.6536217914062571	-1.0210596315440514	-0.7402664964306505	-0.4829635613692147	-0.913897582247196	-0.7633780612062013	-0.5901690871117692	-0.18422330822566632	-1.0301017740966179	-0.03871108014149854	-0.575929007459952	-0.8514559349626141	-0.5704672368463695	-0.5235793751884031	0.13090780470300248	-0.02643808780028252	-0.03349315209443236	0.12112542759656973	-0.13601490364300853	0.051390393656337324	-0.030506277260431286	-0.13341762015244862	-0.03894740149697313	0.11083733294858288	0.024144597181202557	-1.4085182316700466	0.07627912004998938	0.3242513496284029	-1.2314046342576308	0.15785073282443246	-0.06699382234031932	-0.175090066906659	-0.04428981384623417	0.06632878268493063	0.09912259256654422	0.22341498625897516	-0.16021712477436958	-0.18388982076318508	-0.01633338712427922	-0.2460758112903038	-0.21639189554415084	-0.20500238115741756	-0.33439129838467285	-0.12549823293741974	0.06539689597283037	0.037863310137664134	-0.719331935988818	-1.0017743291025498	-0.5497705242779929	-0.17479064457159993	0.21366904111012214	-0.04913469276472646	-0.3140124670489708	-0.08183592751969823	-0.005796177487762321	-0.06834713349214737	-0.2657317019031241	-0.9413407048920568	-0.1482450111758724	-0.05100508147667897	0.02391475837054166	-0.0893339611034145	0.0034870258437176022	-0.13253650949589532	-0.0964561924749588	0.14194185929975006	0.09005503187335316	-0.12216322332562668	0.09558395501711796	0.060218597449878876	0.1295223542051226	-0.017493123078625116	0.059114469462888314	0.08781375245581588	0.10227385863150544	0.2276317496918565	-0.23162843146882797	-0.13989967152047478	-0.1243581456896458	0.031083476478607708	0.04067596661552821	0.09311625835607756	0.058128769987492765	0.1517160602423909	0.006397286655769632	-0.2635329689071146	-0.10273909439862798	0.04936008760184809	-0.12928845389018576	0.059135166086911474	-0.1393198432549151	-0.04157569340785672	0.04768491452489016	-0.021068377972850525	-0.02853428703096999	-0.006822474360115132	0.055969694768450734	0.2379364581959937	-0.2738416930669606	-0.1930156080787486	-0.17578242093877866	-0.04493143232123927	-0.29934435448513913	0.008840706353133125	0.07566896941087753	-0.5233011837034448	-0.9684532591694563	-0.44734837468055	-0.1386968998729631	0.14301407761360652	-0.6488543679110533	-0.9206891993417686	-0.9873108099916909	0.14887162158226028	-0.3074141194291277	0.0979562385464932	-0.34222996959947216	-0.13328170597514707	-0.10381436626158093	-0.4636074071221658	-0.186949592311274	0.0111543533683524	-0.02651574433479316	-0.03964399386822512	-1.1387474974841878	-0.08943250515934922	0.05234638779407341	-0.7764602962098314	-0.0160962159991349	-0.06848635267509698	-0.02986015919764516	0.04254891554690441	-0.14369940834747338	-0.9439557559045194	-0.15590817318543956	-0.024408369755590582	0.01469178559971656	0.04489618386659488	0.16803338397264644	-1.2842231236966941	0.09670410974085078	-0.10156783545804926	0.13408004839242674	-0.1949286804644823	0.06962513328950988	0.271629109377259	-0.4880945505834826	-0.0376380773343186	0.047175055785378506	-0.3616461817843718	-0.10554638030594322	-0.01205712068350795	0.014934822159157363	0.15257988139715614	0.047071498530776405	0.004859759058864078	-0.7994400803700825	-0.10167083547699518	0.06521714248217197	0.13923827957123655	0.10637648586352264	-0.024264002816536318	0.11067903614329358	0.14450335740894693	-0.05249823728151432	0.2031019027746584	0.2276205686364277	-0.030150240816967724	0.0618495958721366	-0.18635575510182184	-0.07567139549255704	-0.0007190638435907857	0.07724633397031119	0.1214201279191236	0.09185431166201724	-0.9991480398366924	0.05169227092455949	-0.04441979186239798	0.2736932825878547	0.036029714475283935	0.034963792220379424	-0.055832602342272206	-0.046551482022382636	0.04720788713078115	0.06564597293276707	0.14168131720280774	-0.19278248781106336	0.29442287627256536	0.015540328472370597	0.06030473868918763	-0.033879898873663127	0.04873446827077239	0.05237127782907808	0.01175768561992132	0.0853937365646663	0.15467259166222258	0.09656533604788152	-1.1000323956235605	0.03600509872474738	0.02529096669652519	-0.2429832415502373	-0.21812510475949395	0.10182759206721068	-0.005074127499044454	-0.01813974824369264	-0.10837325245511956	-0.1048781555824114	0.026272886616951364	-0.05664262599263727	-0.01392190424505057	0.023953871157672498	-0.033850727429485035	-0.06182460017768838	-0.9157764094065424	0.1707381063219474	-0.030459280694378088	0.02867962942035002	0.0551988933406423	0.0648711449004047	0.0028413379486856424	-0.02592886396261715	-0.4080774868955018	-0.736653352517824	-0.666494264665353	-1.191486818599081	-0.9363964139729156	-0.0934571191991588	-0.012627986779462806	0.06049791262302647	-0.057838626749064564	0.052267363316854686	-1.103626275720671	-0.4635809579366369	-0.7656708491497825	-0.17687813895788929	0.07055243288784648	0.07218932636936612	-0.7888979606415941	-0.6598722655276413	-0.7577638014730379	-1.0175791608177869	-0.5001928115920643	-0.539749516938087	-1.1624253594871532	-1.0241762595402486	-0.9190185040288318	-1.0525231732756033	-0.8007608730483841	-1.1227468705434078	-1.112956105543552	-0.5182672601184722	-0.17611483550500273	-0.4500094875421026	0.0020893069214819988	0.09723695158167303	-0.14615257378962485	-0.07999098848409945	0.0614091251978409	0.12615897737264606	-0.042744442593325056	0.07962074563381204	-0.2392516259376697	0.07256970688738251	0.09771576745195018	0.03641517415337727	0.08542053209129266	-0.0038087212798643493	0.13641214652584946	-0.035277961907698115	-0.11268256606648905	0.057471450895927235	0.095366848874957	0.0068679931834737685	0.150527535911454	-0.08268535384308466	-0.35966618870470274	-0.8505173342320467	-0.30246199176771665	0.030890439342450338	-0.020263688652858783	0.004818177752504119	-0.10420939406163354	0.05562489309202599	-0.06444752058660727	0.16185802547473574	-0.5638137904883208	-0.005908604895081777	-0.04492680513263548	-0.056039157811045064	-0.12798059387144198	0.14492365051573666	-0.04910024287870466	-0.039022339262874725	0.05534232613419294	-0.0028813493548436567	-0.9824688342698922	-0.7340085351380691	0.07223998391659663	-0.4523027578054809	0.08884525746685147	0.01606664753106912	0.10419887201639227	0.07085205620250745	-0.019934374952601967	-0.1342873299367212	0.118560241405212	-0.08429403671770147	0.14783121450710698	0.16613606059148048	-0.08195654581226727	-0.11574193452588473	0.1198750613828309	0.12638275646247707	0.09543222437702127	-0.023273737784388716	0.009049714468075894	0.030837132892133925	0.27388682806595194	-0.06210235681180532	-0.0118764732369232	-0.026000133059696937	0.08158194600161725	-0.21890441565069824	-0.15933813203356645	0.22650831056523496	-0.5839097715045658	0.1505299486576938	-0.14826573916844413	0.1306692636693609	0.0850952780614571	-0.057533649875330425	-0.18851327697852302	-0.5608591219720992	0.0012381112612671755	0.11012095216626944	0.17646781252192212	-0.17369590700997448	0.03550052980651028	0.10003559804116867	-0.0264120025729982	0.06305691294355095	0.0357543721832056	-0.2022709158780994	0.008456879874719105	-0.16023814391740954	0.04163068244831026	-0.09807697462542797	-0.16328861299851452	-0.24117779057737854	-0.8486198577421281	-0.0918926252888266	-0.012590593166928165	-0.29291597984979445	-0.9543296529703368	0.21695255877209088	-0.9581768350031314	0.1848287619184384	0.032739535548714595	-0.09730838748998426	-0.04298987308249248	0.2522905200180429	0.2264573390012032	0.09008465273273143	0.04935178406859929	0.032761180491562986	-0.13268872423675973	-0.04852446151322348	-0.013454396590342664	0.01603402095269024	-0.20138052496074235	0.048903227318627576	0.0397910677436424	0.047685588857658834	0.1253512618077364	-0.004333771375691014	-0.17304371956721126	-0.0014231807122995245	-0.9661906571901052	-0.2110220183066585	-0.016472557160255454	0.1782183672867088	-0.8583807674237728	-0.4577168466917685	-0.016335570789785817	0.09267078873734304	-0.4906912707448539	-0.028012190380160697	-0.7799253815831043	-0.5264206042473478	-0.8899900236864391	-0.6248938917997047	-0.17040731536511775	-0.7796177197707457	0.0037419340286908797	-0.12930924270307473	-0.7452297062911274	-0.06682993474918852	-0.03328516141692932	0.09053438619437557	-0.2424201207423502	-0.07077451029915484	-0.0958443640857234	-0.2688207280449161	-0.2548839887165343	0.03666794288163632	-0.1274464442001284	0.06521291475503736	0.0788211604641343	0.09315919775978897	0.003414648554297418	-0.3143187344558916	-0.13805348552415975	-0.12448519689696624	-0.22012450009275825	-0.005882054533472528	0.07376328593532946	-0.005614510793083384	-0.05057258236164563	-0.07984058040854845	-0.008355456490665115	-0.0022861145608980946	0.12279635240895954	-0.015454641274756013	-0.03450638790819572	-0.008547750810186787	0.08042047477211177	-0.004033223478542136	-0.014551302741185898	0.021280707517830143	-0.0062717013747333366	-0.7383571810784394	-0.5955034748474883	-0.70121381615315	-0.02248176538169134	0.05321817727650534	-0.6915676520139953	-0.1968833392646872	-0.07287240250911538	-0.6362095317169278	-0.03320754876638392	0.052826234180140236	-0.23827782376963585	0.01818997277632346	-0.0064937814728989185	-0.034731319927501954	-0.14008889004806013	-0.2272804632889352	0.14831416327372046	-0.2099642027293421	-1.2586099663443189	-0.13451850781224414	0.04003723688268728	-0.2247919293295825	0.027072666772328058	0.09860224451442548	-0.0413703409660828	-0.129273203422172	0.12451480890721392	-1.1785269771590101	-0.2493467939026059	-0.0803266028797523	-0.09056686402404028	-0.6280265149069144	-0.3220503052917149	0.03388968011833962	-0.8763902448882142	-0.9962004597798784	-0.7580811149938078	-0.6715391743328311	-0.7321204807696045	-0.2937835224103127	-0.9635550842767658	0.18261856942200133	-0.11035752823882523	-0.8319193995260171	-0.6075437952375202	-0.5978029944396434	-1.2848935368495749	-0.382257351451552	-0.7587876983246276	-0.5975498383061522	-0.8339667339833252	-0.9736605335718048	-0.9954626873613494	-1.2823438639808984	-0.7875591520099966	-0.1572420020009453	0.005696867768867503	-0.23096462557543296	-1.0471908473987137	-0.10033783067795908	-0.8599288786996202	0.043886248602793616	-0.9763620717161361	-0.2271681283288269	-0.1105111744569994	-0.8869787154859953	-0.08281207729805191	-0.20854862568913127	-0.07963476828955678	0.004300789764486911	-0.01055011353122985	0.011435191535647564	-0.06349815741618775	0.07146139458899285	0.05710940947093581	0.008824629421621221	-0.7773502243398392	0.04620131079833091	-0.022727454788021344	-0.19881500460443616	-0.03557259500988106	-0.11808550539965165	0.0806285381202598	-0.13329966296199536	-0.2105819662585588	-0.14238846379572478	-0.056205234175124866	-0.04461462143559143	0.0560746318159904	0.035649375953537975	0.2994029512947306	-0.06877378717284956	-0.07803785721506176	0.007924503527162523	0.14004903438452246	-0.02559896076159986	-0.006231198565868789	-0.2167961118126996	0.12270237024979345	0.04964193026475072	0.18927804503320814	-0.028614980131287562	-0.034140788755696296	-0.16386839525808702	0.0978100324279434	-0.04749448557356031	0.04530134420215247	-0.03310503129258376	0.008668241065031336	0.11772093295850015	-0.06326346137889158	-0.4487727707927007	0.014409694334138716	-0.5980873232698569	-0.12518663952862086	-0.5051534832476139	-0.0026799230141974113	-0.032061926890909184	-0.42834953845557133	0.23858798240412166	-0.08106212758391845	0.02681055239711293	-0.8360901923191351	-0.07163496150181976	-0.1751029273870344	0.09692291622717766	-0.015151438970524704	-0.08764452586556802	-0.08718549149124105	-0.15894798358602732	-0.14394012101635845	-0.11261191205754092	-0.16531811400086566	-0.5032308490373087	0.015953150674386914	0.16933380261206368	-0.21419744689705453	0.12695201260950253	-0.04000336067965681	-0.007585470760213183	-0.0065501908762506025	0.1056172581606738	0.11749898844136165	0.09083375872968764	0.11853256626779367	-0.04173672011242127	-0.2362105972227633	-0.6233379106640888	-0.06663427582466007	0.04245412660992951	0.012916018718484384	0.14319408291148825	0.051111433430409255	-0.14226417679376024	0.053296422171833065	0.1180737588298402	0.06673672905355596	-0.07698271907158576	-0.026268591471381397	-0.14870327356401322	-0.05862917050316665	0.004167323929677181	-0.000391983505495425	0.08191493059185405	0.09671971355010192	0.09268527807678664	-0.006170221708941117	-0.008967810255325647	0.0007693032051016713	-0.3272146420483084	0.0051189050761160215	-0.03952080211241375	0.025413993894337468	0.16620862903986205	-0.14535794262853485	-0.14021063662358732	-0.14781264800405391	0.039496734292371584	-0.05434369466666556	0.08431124108170247	0.05093998320661286	-0.1102553450428326	-0.10071057347846184	-0.04121798304778535	-0.004565950948450893	0.17306591390643278	-0.018780245243547298	-0.11822732077799482	-0.1815298752918442	-0.10226984704213526	0.2422200582333665	-0.02674393459361465	0.091234969983177	-0.06716244892919983	-0.06565683996753659	-0.2784743769588819	0.06751045894793806	-0.04684603231378436	-0.0001446416303812051	0.1614667174194814	0.05432505601545823	-0.1539217912447094	0.013436912554859235	-0.08324060540875704	0.015212572303988087	-0.07444268897673434	0.02164079740079413	-0.1023203088540222	-0.2300802205475945	-0.015337704106833876	-0.01737275529591387	-0.028228137219617106	0.05777236830725745	-0.09592385104894643	-0.1050874064303141	-0.15420020084554162	-0.04902923955417725	-0.13042545635314073	-0.04053806405340914	-0.05490742329905876	-0.15157510213521605	-0.13135220831028988	0.06742410840479013	-0.1568263358044822	0.08048318929202497	-0.009499497128464056	-0.06551391388196835	0.14901509685654793	0.2379252875262228	-0.042294123066370926	-0.11492711103355055	-0.07347458331959006	-0.05952482186675567	-0.0463735891453468	-0.08595082670245273	0.014443689555970226	0.09594596550622683	0.1257221388543415	-0.029949518635139588	0.15588149421953787	0.013413060668359943	0.0285286947348297	0.023331560587348768	0.17381789097147995	-0.03637270696543704	0.04462016844150423	0.10501840694141264	-0.0010966891986995504	-0.10121605099105103	-0.026238589757982874	0.07726571770099988	-0.20870096646844197	-0.03278169269699269	0.0013961872603739235	-0.09311045752182512	0.11516510678552902	0.05827445153863195	0.054778588828204466	-0.14405513955865293	0.005998022127060918	-0.16612393140587267	0.04670072160738134	0.11974719175019813	-0.03451074339428404	-0.06941033871002902	-0.02766841270258041	-0.41362887319338265	-0.11272398780838333	-0.3109065018524204	-0.06388193967963553	-8.56711622602952e-05	-0.07485454173499556	-0.04485723272109195	0.004994956727595473	-0.3814966739305963	-0.19511931670919191	-0.109723267210397	-0.2680208894452172	0.06753956630606217	-0.2042982204963576	-0.07220270091528445	0.0265649072918331	-0.04886194329828867	-0.025725118062094682	0.16580649135769973	-0.5318301259930025	-0.0695430558821158	-0.05860167601665529	-0.13664804259969096	0.06611954920332097	-0.21114524469730428	-0.13863546098852134	-0.06219056949647541	-0.31121609987144233	-0.5262559847997248	-0.0970152610608786	-0.1464390904806883	-0.2285175201203804	-0.03684949950870897	-0.2378865778140108	-0.10944149791820194	0.1307450394859283	0.022673113170350853	0.15439108525424208	0.041862529563584	-0.018168640499638997	0.16940061453158947	-0.01030196725679742	0.056120578475849586	-0.03209691067359936	0.05204899444302436	0.10230799792836577	0.12812691147777538	0.03695917840817864	-0.17294577056670915	0.2544420231853861	-0.1456451329174111	0.11473966481564887	0.01262704198963552	0.10285381545001712	-0.13522665228724196	-0.027118874850656748	-0.0710781300657969	0.08131731124849872	-0.017611772165307415	0.05786056615148592	-0.05343463507372838	0.13157825323077876	-0.11284876802627035	0.15078907734425906	0.1062424846366299	0.07965328644259875	0.1349931906293134	0.033911624569165195	0.102337389647534	0.10559161847319423	0.14219364377858926	0.1631944774200503	0.15652185550270045	0.07124710741104187	-0.12543776672412366	0.17658312469838935	0.08069619835045908	0.030484523373114424	0.14445200264868915	0.1530502692365628	-0.2663999148313628	-0.1447367211566939	-0.028203211644822732	-0.055173445361892726	-0.03458636685252616	0.14938973731597985	-0.19175879406137555	-0.2268885759427608	-0.02441972019493497	-0.0652630062472277	-0.18082076222637086	-0.10835947085391176	-0.0013983432880445724	0.379560231765346	-0.12949580226932408	-0.03477720344150098	-0.10586285864189764	0.037488357285642065	-0.09425012747289237	-0.045496474444510784	-0.25771430214984165	-0.07171115707040343	-0.042384872666807516	-0.22376964360555004	0.09285873161726173	0.08383285174349067	0.0817204759799836	-0.015730205006870238	-0.3513156913754477	0.024361672616992198	-0.006422213453653234	-0.04890333173491322	-0.06980165243030442	0.06055403996302869	-0.05400681859817854	-0.16429255690071207	-0.17050082491906207	-0.13288435417043445	-0.1390500246968198	0.018977904151813597	-0.035907866293754725	-0.04415924947077909	-0.05975766077512897	0.13026863998696475	0.0160784040144029	-0.15919499326758849	-0.1442450191341908	-0.20585435722238646	0.07039418758833851	0.0782866535830967	0.03419925582181641	0.07188197027630157	0.07683547448769938	-0.16981967582635107	0.04208050471475015	-0.006151085636867982	0.029907505425140486	-0.045799186803119486	-0.17771431126747894	-0.3066585742841376	-0.027531353480274082	-0.08188337230427595	-0.19056302243820625	-0.4097654045888471	-0.255058654433918	-0.2846125334728392	-0.4194721528798335	-0.022232586690653075	-0.09330776451239804	-0.020735177380168925	0.043392262828643696	0.027081446898776132	0.14777680488894818	-0.08445967075055318	-0.2864292621545544	-0.12807778502049905	0.007650998876786701	-0.3098471933956986	-0.1882647782241153	-0.1721742285638287	0.020650254723427214	-0.039385961110007764	-0.0966112233580016	0.025069104735647503	-0.04654549514744523	0.1549024235269629	-0.08549194302548742	-0.056836149974972314	-0.1126524687905438	-0.5485008453611189	-0.20410967717731707	-0.7746403001194663	-0.7393672190725882	-0.7187531739202133	-1.1065713238485366	0.1312026575923162	-0.07062586197412175	-0.08538847924257921	-0.2769391164544767	-0.38034296218752894	-0.025924718536626208	0.07977918199635181	0.03193027572746759	-0.11402304305297342	0.01865744852569537	0.061021783226908835	0.1414259866459049	-0.05278558618502264	-0.14758859038834848	-0.03217395517981242	-0.11621882811186855	-0.059675491224098015	-0.11716240518616518	0.00013503610585979977	-1.0130910131147992	-0.01022703980506998	0.07984130573496137	-0.08791554716738226	-0.14131950133169655	0.12062862881757135	0.1179401851034683	-0.12502951726333586	-0.7260657891545581	-0.7112945142186237	0.06625071354354281	-0.0850817535654531	0.11717187448200934	-0.02146698179542271	0.06991677224654495	0.01747009265337941	0.021979988307674524	-0.6751457659577331	-0.10888211453604582	0.17733697954826513	-0.11139507626423438	-0.2357716919743921	-0.13474823481999754	-0.3575357590912198	0.06727429525826288	0.11537156535884772	0.04485085091356224	-0.01400609117502152	-0.4195009637447952	-0.07887705193841861	0.051800303816632004	-0.006025032883717757	0.01025854404157999	-0.2057600199104955	0.006594028201870071	-0.3150100888992114	-0.2469453915419064	0.01944316997873608	-0.2615725188108066	-0.43174900700683133	0.07931293534842332	0.21321207781539045	0.15230266602031414	0.11150024535881282	-0.3733764666887941	0.13074084797370428	0.21987688502100247	-0.6734899555478779	-0.012608663597794448	0.11472917668179428	0.2269636147872375	-0.09223407112234104	-0.02447064572633949	-0.08707656884706154	-0.20214100953490124	0.06023290165142101	-0.014237496199644638	-0.1325150645132851	0.009746322730649008	-0.13826531954186946	0.12915456587290786	-0.04780943398153125	-0.18756893025166071	-0.314798819640042	-0.18389993206550484	-0.000661525027776553	-0.07082034015761716	-0.05323325266735159	0.0037828516103275366	-0.14486861563640988	-0.2647815261703268	-0.08009520592452897	-0.33728066709447346	0.01687840382510529	-0.0635814227844387	-0.0631243476993542	-0.8756927002304566	0.226420107457002	0.2011269202079949	0.18986076915405775	-0.3623497833122733	-0.19719842403761434	-0.057988990082237186	-0.009023382615253496	-0.12992675617173288	0.09172272275998533	-0.0536623627039325	0.060918340148541174	0.12058143500522422	-0.14729165857714208	-0.9566613139413696	-1.3865376874650317	0.006388426850893249	-0.052013724156011513	0.06347251417064254	-0.02742014479061516	-0.4386487338029944	-0.09755030175758032	-0.13936657909737962	0.046220125805910735	-0.2142784571328705	0.0014250069676965686	-0.19344950342797398	-1.1318417010010051	-0.3116457556692065	-0.1107844903191582	-0.0827755978191001	-0.09110659289301112	-0.8290834585764278	0.07514836084568019	0.1917093156993838	-0.19717936279222767	0.032059534704664334	-0.23298421272172826	-0.04996867616567092	-0.023227233322547416	0.03478443112293949	-0.34948097518607674	-0.02416353655779664	0.022620996955961467	0.048343054569479633	-0.2435872679691945	0.22347846264167714	0.06036562805092952	0.1150113069504256	0.09894713330519736	-0.0014180573085843169	-0.08059636017280844	-0.08661804909029587	0.029985887344010774	-0.33824635876429915	0.07247395497877142	-0.027770240039523424	-0.0401304400453547	-0.1904204234939785	-0.2999443513959832	0.024615785172363912	-0.21822639678456246	0.08946685043927753	0.03930633178847412	-0.03716130088425357	-0.23444207058292585	-0.03652907928130099	0.10163506306411624	-0.6917028961414714	-0.037776097473695966	0.08784696191126101	-0.0124243816889767	0.009927999594133105	-0.32350959873937923	-0.14878758341157236	-0.24510929260042466	-0.10364060987206952	0.048933810766028096	0.003064281732364537	-0.15022925966632827	-0.019299124532289786	0.041062130410570025	-0.13520491873910234	-0.06271123825024721	-0.019460958784353787	-0.06959260195459335	0.15879225157425025	-0.13128510579968988	-0.6783234420021553	-0.14109968911549656	0.0247463392893743	-0.011893725255292259	-0.18041568480046036	0.16742460702442127	-0.09580879732547663	0.1935087767522521	0.023514542274608856	-0.11659693831594985	-0.0824883448974883	0.17525877918371066	-0.04303376942088534	0.1661721549672935	-0.08483116481584613	-0.057109867151673335	-0.1165314564136041	0.02188785065229316	-0.05613583126033466	-0.07196151790928464	0.0008899916189288662	0.1962694419238235	-0.9793191168511232	-0.5968611201126188	0.01990856780216101	0.06801250117780545	-0.2110973511048084	0.07881321380269815	-0.3249074109234369	0.044056866003429236	0.07700277244252668	0.007996078593681637	0.009011919956005063	-0.06735250091560856	-0.4487147764294971	0.0519203042803605	0.0545227409367554	0.014510150966391484	-1.316503392058383	-0.9627536978556176	0.07587763680477605	0.0049198589593763865	0.15472654889825566	-0.0939125796663676	-0.0603339838819172	0.024703326871446468	0.20974884334713625	0.08360905744433494	0.12996447119231558	0.17794456023019725	-0.14452301842611726	-0.02812880595471724	0.02899229800066584	0.020665626439822827	-0.02014313495312851	-0.17601850983573328	-0.8614995842310537	-0.06784845801946124	-0.022118782861041898	-0.12686872194926402	-0.022317367594225528	-0.1239307231945008	-0.9794424785868332	-0.1380104019923884	-0.05690537548296279	-0.055919644296178746	0.008508612029670548	0.09728160809618627	-0.15929556789934235	-0.16800041391652146	-0.1600412542524125	-0.06336870322716355	-1.3141762488075492	-0.3294239843624522	-0.02343031697587077	-0.1761394942226428	-0.06266202415972974	-0.4211541451871453	-0.14375800776728995	0.12606964024994186	-0.12078215169920604	0.13620078783199568	0.04938528821083424	0.03812821775275802	0.052279435284927775	0.021516774886310853	-0.1889889192887125	-0.02629162506729345	-0.25088948906354946	0.00611088126613106	0.07982707905272203	0.11038375472372117	-0.6657744640511911	-0.27122758999193325	-0.7858699020963653	0.051615747641456565	0.12205240724237912	1.0819924592639267	-1.2126182529087175	0.0609230346828369	-0.8449439927049496	0.15575013473094418	0.15412748427135206	-0.6229617023695428	-0.25859731912898337	-0.22504168482858775	-0.6069956734263413	-0.6568224146037891	-0.17849739027352168	-0.4828436693638098	0.08478248049259905	-0.11269409989735155	-0.4968120270773023	0.053811566189881914	0.03723003275536728	-0.03939351016197226	-0.1580157152331576	0.11007461466421578	0.048231513487512714	-0.2670772050962891	0.05994730168200129	-0.059691975514153964	0.046782537970028536	-0.4428671517562071	0.08529089745363648	-0.0031971389513276586	-0.08356687647760667	-0.005838633654257204	-0.01266242302206066	-0.26129811473798553	0.2383787127380334	-0.03691905330667955	-0.1503255204941286	0.09698346066817064	0.0061298306062411954	0.06003186706935761	0.04328854765186743	0.06888766079674699	-0.0633772046612758	-0.02277070884652405	-0.03899201442086887	-0.0841586485052184	0.04786260550370869	-0.02915580660850612	-0.2061714629849522	-0.2531424169065835	0.12526071225349694	0.04306345734047092	0.14405725501757438	-0.031560554325765364	0.10478728078361413	-0.047763074347576734	0.027438476278113525	-0.031212449892889432	-0.12497735026227527	-0.23360497721634	0.05740235380804199	-0.022726715328363147	0.05415194524670229	0.2265465953121305	-0.009755635537083777	0.20353080339860466	0.08702604261705663	0.04542867125783063	-0.045745331622987495	-0.5260533962227689	0.044472139979240766	-0.1304109271770372	-1.1854601885400002	-0.3966900403236913	-0.39964524125278783	-0.5772213139892077	-0.6343743845619629	0.08931407559807251	-0.2344346262003392	-0.14268911313945426	0.08654521152347731	-0.02464264129677184	0.05819599048677111	-0.03649773512098198	-0.02906902942579818	0.09686807047203506	-0.19212789293900204	-0.07894086591932342	-0.2843808886464505	0.1113336139798648	-0.06433641853835287	-0.0928036923395964	0.2364699861795634	-0.042985266388079695	-0.04834088078796131	-0.1793399363219287	-0.12333763976424615	0.08005518093619532	-0.3503682217616883	0.08555384830247327	0.044141867307946406	0.03818890799321552	-0.12487365397045246	0.04088445679843012	-0.9847744394635785	-1.235667312279076	-0.020597675787987223	0.001377675310651084	0.04823198417766023	0.2368583595089025	-0.08858064850475335	-0.014718592160170369	-0.07402191149878731	-0.9204479915918288	-0.3245500992117407	-0.7861913424432067	-0.7543555834648046	-0.5188144533509804	0.02926121894460139	-0.43255258576887856	0.06801689771528911	-0.4271848585619442	-0.3413774530434259	-0.44994126994904093	-0.318785146510022	-0.5126622112090786	-0.6043365689743185	-0.6800460013849762	-0.4178850439166341	-0.4321742103931117	-0.015372124642710809	-0.7954584430204419	-0.14505970622895206	0.2903083565464229	-0.11705683463979813	-0.8636262726918023	-1.09634957977376	-0.3624778491521333	-0.7993960754027714	-1.1597204314536755	-0.06043580903221855	0.10213822325637163	-0.27376977473646913	0.054388239780003726	0.1391186305324337	0.08676938679636269	-0.663471257622827	-0.05539718556873418	0.06707782131411366	0.1628555960810786	-0.7628341994578471	-0.06326302429753994	0.0376157483786808	-0.0736903211457899	-0.1303575282934173	-0.18252869820782566	-0.04869722947154635	-0.1495579567553745	-0.23066855086919674	-0.016529986045892973	-0.9179171950290594	0.026653011670622336	-0.15103906355853872	-0.1314472389199233	0.08001562862878712	-0.1485179884214346	-0.13147605695137338	-0.03209058334714143	-0.20513564525788688	-0.06495642982707096	-0.03391602661893574	0.016347641597941425	0.04501348277239259	-0.8343452098825112	-0.27210894295874793	0.09203939361181077	-0.2495130003475101	0.12030219590626215	0.06928072619006308	-0.1565450453650191	-0.946897515341772	-0.07201788880444276	0.0013922228174313954	-0.26505646671319183	-0.8060213687817009	-0.9051257685356541	-0.9236185310670814	-0.07412604809333226	-0.027293352251986282	0.2068890270978505	-0.013818380580663276	-0.11274206857680118	-0.07146645210563142	-0.1901656035183148	0.06919599908550941	-0.57340504693009	-0.1108236701278268	0.197826803722695	-0.06942290877561952	-0.2264021334474765	-0.04452767551661942	-0.06904287922502977	-0.15831634392519567	-0.08178622142531239	-0.3650692488380197	-0.12686278114062244	-0.06456953540395864	-1.341917060232602	-0.21124595924836947	0.07327919198396897	0.005681081725213696	-0.2535289053950101	-0.07912343957221055	-0.1516381838906006	-0.011958408751841813	0.038101444745056265	-0.05098004349633058	0.09756079341021076	-0.047297028131904735	0.01360605866615838	-0.11711812383269544	-0.18169135757809374	-0.03402179063689596	-0.27007169515395096	0.02696306216149302	-0.10409260915383337	0.13602520172934274	0.0764089364410213	-0.03657685727568352	-0.10118854780854257	-0.0413910770082182	-0.04768351849661512	-0.045143649405255185	0.1211284353666078	0.001171876447298481	-0.03451165221954619	-0.12418463292889866	0.02434837817227846	0.02274453640670281	-0.06587189921564228	0.1435905240708465	-0.8040662899990632	-0.5168453762677689	0.051023825408801536	-0.2536384339648885	0.1833740479282338	-0.18493090723369865	-0.18428243244199274	0.02392152851810696	0.0721123951433372	-0.13725377574061132	0.06645874026938439	0.03660250625033637	-0.14496051490577602	-0.008427722608607448	-0.20390930571791172	-0.3230442260832551	0.0067103069079309935	-0.049432320124973006	0.02136271369403474	-0.2954281190219672	-0.15601774040884014	-0.306325757051982	-0.3014344963287293	-0.055435699613466775	-0.3014239898682526	-0.16413446786474967	-0.12838306009485767	0.14467962357518446	-0.3837060688546155	-0.34123584634842524	-0.3158267575077772	-0.3245422747954344	-0.26602595659234746	-0.2303174180411938	-0.09062212099105786	-0.1234247914191634	-0.06587590986663182	0.09911660984399788	0.15128085108980718	0.02898108849547564	0.10638647384486266	0.02221292546246972	-0.9138861208964899	-0.4625128618888398	-0.2752249179276415	-0.08604301207766357	-0.1249914383140285	-0.013143432625355084	-0.021832638545847674	-0.16098247770575125	-0.03396799538680067	-0.6620700500867734	0.13052350233157206	0.0350188315533005	-0.07968099202272448	-0.0020797754925046485	0.11066902589587883	-0.00968033918504383	-0.06869792038012533	0.03845680675736803	0.013796330362223415	0.015083602711495381	0.020182928834195583	-0.07126965213110073	0.04778704461208979	0.09097617064207933	-0.11997010994843448	-0.09152215207138184	0.013645145238566834	-0.1527625194476296	0.13070096607868198	0.06158611589062355	-0.12882684620851692	-0.02770497446476742	0.06400089531374198	-0.04659158169516586	0.11254662928770713	0.0276364974999594	0.017271990563945617	-0.07410836771447622	-0.2489722621080572	-0.14107466032766414	-0.10542729450588563	-0.34848904928699026	-0.11519475831150865	-0.10071060954183084	0.0026679415760413553	0.038388728026946664	-0.04925989237417173	-0.14719670890657666	0.026961857561291047	-0.035543383275652984	-0.0013602182993605759	-0.13166372404807442	0.15522409678676935	0.16282213319914834	-0.011259109064286432	0.16608762832843882	0.03062439945438357	-0.03812613912658508	-0.0014755683483717562	0.034277461433621724	-0.03787366896620907	0.012560049743090069	-0.05038743396521195	-0.06417605212316017	-0.957205856928624	-0.9962556626073268	0.014531222432202163	-0.3253398982794334	-0.09083600677632507	-0.21014889354514735	0.1768139021108177	0.011741661251019287	-0.08734012082404759	0.09869872589781388	-0.021695722915408118	0.02113573453843549	-0.6683857537859751	-0.10836079381395078	-0.1567141772202921	-0.08304469459432957	-0.24081861964713625	-0.06228884829725841	0.05939268874839807	-0.013407817453340298	0.062177558484718065	-0.0016707082305187926	-0.006399821265561243	0.22490386509725246	0.1728140523718878	-0.02805413009302364	-0.0345250389309428	-0.06314611825033271	-0.039382001826649055	0.007331287503693069	0.10143685809681197	0.09356805631076452	-0.06362629276827299	-0.17386444498114245	-0.03127520383404292	-0.0359361529010292	0.1844634216828032	-0.019877618254943125	-0.030445780919950774	0.02465631312603622	-0.03889128079283589	0.003300448136499822	0.07668857617814136	0.021883407998854968	0.05843011937912211	0.0228142298899686	0.07602021005284247	-0.10287454064088664	-0.030971572621620463	-0.14403576645768906	0.06492554324821134	-0.05494105834879842	-0.005777031996286954	0.00024734997877624067	0.05538457562376568	0.1033862962497424	0.10104396980227832	-0.1269201392307413	-0.1101521611300787	0.1569079692134003	-0.007682821011611087	-0.08716494317243692	0.14198726480813667	0.034623888383937006	-0.04882356177125319	0.10692930808895164	0.05084323821192351	-0.35195102841195264	-0.1672274040260458	-0.11434771143151992	0.2690596691896717	0.07781309353657025	0.1589923017333499	-0.1737175090758265	0.07241461871468102	0.0617923001590585	0.08581773813993257	-0.2359335746086313	0.012075039327235457	0.11060719608344044	-0.04719642523171158	-0.03778462669448842	0.15990890711264982	-0.17838928362739934	0.17190310612819332	-0.06982252423269672	0.07044167180853671	0.03402977634394657	0.01873705896483005	-0.09453781939280824	0.07257926019704779	-0.010854797793363331	0.2637722729784541	-0.04099221069011661	-0.22415778088646374	-0.10590452776916548	-0.10536175115052368	-0.2174305525082356	0.07882652718596173	0.02032870326322654	0.02602348567874028	0.09587801939813184	0.08779923589238665	-0.0010367055310531608	-0.2015518662717876	-0.12470755586103285	-1.094497572692395	0.1927320746498894	-0.003109517223352369	-0.86900613548781	-0.07679857074713184	0.053909388382896536	0.09414056914050686	0.05521957714030798	0.0754719353260882	0.004948083884955731	-0.14286060188367602	-0.04418659233056944	-0.040325928645536295	-0.006484715373491936	-0.02155600543371872	0.18797294502109715	-0.08340294088518535	0.03731519287238564	-0.2406480786512511	0.02371158907125482	-0.01788719042046532	-0.1286030414921059	-0.7411291120299458	-0.14729745890184662	0.08024240083785021	-0.15644498778601665	0.11832914804533955	0.07634056827620231	0.06148036026628364	-0.20018193334513915	-0.07085505248327356	0.0032350958375210142	0.06434726692154204	0.023085392760095764	-0.03221351921723761	-0.019163607667043968	-0.0649346371282626	0.17251277220755906	0.039508716807993324	0.03790889268831794	0.006730615506475174	0.058309902364117275	0.09647914243980144	-0.07633314707541003	-0.12206376882810427	0.05542323429726434	0.002189053363121896	0.013453941236839715	-0.06350124748545273	-0.760335161326202	-0.0418856795663586	0.06386122642517651	-0.9202494932690092	-0.935700863374388	0.015125163028009815	-0.06701491938712613	-0.6034099358268319	-0.7101494943347357	-0.1284517085006551	-0.7370022962536915	-0.01689156121453831	0.026566669997212012	0.10876703781765897	0.10571400853671922	0.061518900923938566	-0.035656419962772544	-0.08120021635465934	0.07081948296299527	0.052766973335689214	-0.5544654830452916	-0.5958445895148909	0.14364662896320582	0.325313249402473	0.09645003172965004	0.026542698314761068	0.14796054872572473	0.015188669793369547	0.19302814243811772	-0.06371225451873705	-0.2193735288735444	-0.012159321979093637	-1.0127621762576602	0.011619368423841014	-0.35479969644020753	-0.35057264180198466	-0.14698788525211673	-0.019990284303081567	-0.02844537271202792	-0.10374906696433532	-0.12879500080101375	0.1713270449219415	-0.08384253782696917	0.006341480093874924	-0.051315757853972535	-0.13081533721863925	-0.3870079543516072	-0.8686654407428679	0.11296746560032528	-1.0891781325493777	-0.8366601093378991	-1.2421936066981971	-0.09441014012444213	-0.05875581864102041	-1.0985251414681592	-1.2683253470665377	-0.12266846185424153	-0.052795019498738695	-0.5642186881885989	-0.5150507709871219	-0.13538916106266555	0.23931531609851106	-0.08975241515544778	-0.08500113002047685	-0.024329675521042444	0.01761023294527559	-0.3743369448847901	-1.046359477568963	-1.0595434476723258	-1.4230521119974664	-0.00211743947423388	-0.8883768786305134	-1.199593912389609	-1.2150815731356817	-1.077798731965162	-1.052543938741408	-1.1400731669818154	-0.9588148063558468	-0.9941247842950428	-0.9391729670745714	-1.3505694553055607	-0.9412417183817776	-1.4650381207080856	-0.3067879044495725	-1.1245829462022443	-1.1930334700170562	-0.7636161154337471	-0.884390626014182	-0.64764727776417	-1.2873661121412208	-0.08393386941409482	0.08336803486334927	-1.2673255058036574	-1.0964634946426646	-0.8601486716909357	0.11285042539812012	0.010717815310149932	-0.0339625904714206	-0.13326433726801235	0.031944176572324186	0.061946181169189075	-0.3474046869441217	-0.22037492603964468	0.06308588039522205	-0.19013381889361244	0.08237153550368694	-0.1128397042804635	-0.8131538239089201	-0.4744746133521915	-1.0893098161603365	-0.3480137030732234	0.20218791052532945	0.1389848567541979	-0.01276072511085625	-0.09232353497387584	-0.5691599679028959	0.045015500730391435	-0.04097410491479185	-0.30429823757150604	0.12631055934983945	0.039648719867909236	0.026894486955078237	0.1138288294735113	-0.07832111760326582	0.036280928603905874	0.21358298583097307	0.10865206804936764	-0.08285316349770595	-0.05364783966035283	0.07528309547651131	0.17445597392234627	-1.0889826748266775	-0.6798419161578176	-0.07704399798425494	0.12028412720237228	-0.02640546533270092	0.07329803382314651	-0.5066867616505876	-0.16968946017676134	0.03319678360984064	-0.677450531819711	-0.35732265009912784	-0.0101158675612712	-0.0021569537465459666	0.039036148215429084	-0.06270859800776506	0.025830553432791226	0.003235001430174059	-0.09505671673940873	-0.04639828449585578	0.15316268161351002	-0.19638945175573905	-0.6267837191358908	0.005056767864720639	-0.0229315765988686	0.05418246102759215	-0.7782190089656883	-0.06559194054573456	-0.023682274312435025	-0.4281304959193384	-0.9937353156024248	-0.7886432380559584	-0.23807012975039935	-0.90969222206635	0.0630426103508011	0.12056654464939225	-0.13215233841919335	-0.022218824991715853	-0.1291602939825895	-0.03033799375856124	-0.04364693205907206	0.015882222783982103	-0.0764542103998506	0.04113733910299635	-0.12723591092763248	0.04565214155397088	0.09883875023765792	-0.12547501641650535	-0.05520897279435639	-0.5233520944120174	-0.11127760312469852	-0.4866390536199111	-0.5438304036576912	-0.04394243140918687	-0.7492310754742415	-0.6972537002806376	-0.5782032076180416	-0.04844137173805646	0.000486044634721812	0.2145406269015744	-0.060668310234439984	0.03644531024522592	-0.09190759675983247	-0.09031451475537987	-0.2468503969287463	-0.5597623331917561	0.07723455845118789	-0.029597955344571675	0.08022881291983927	0.07934320137142711	-0.13994849238956675	-0.2864692769594878	-0.07307516398058232	-0.991220047013664	0.05019353068797909	0.07177801195665524	-0.08189114000986072	-0.18090180184815735	-0.07594506086115979	0.005813268139989128	-0.047837155088098916	0.07528404637517055	0.08520375299287791	0.10756369114376964	0.05268134547820191	-0.2359269386023183	0.12379390856891435	0.10369567227758457	-0.6909271473456499	-1.0267342100398478	0.04847345956720106	-1.049822805111325	0.028837141519864988	-1.0231119543332907	-0.011867888527835836	-0.5405888559502181	0.10517747925677776	-0.03249370872999143	-0.05552598338089849	-0.6582825524550677	0.07339861066474683	-0.14087309837603326	-0.10144597936421897	-0.056476179539861913	-0.16787686092330525	-0.14508155428752406	-0.01671280976631173	-0.07384766371059802	-0.1519456950177861	-0.02558550064345612	-1.0359679277034803	-0.2541887021600817	-0.7562949712642205	-0.3711060542034264	-0.029394661361045286	0.032919234795928336	-0.015651501130184348	-0.8867927970212884	0.016859561726965566	-0.2758469109259286	-0.5441126256909891	-0.3483355260389003	0.026004165930140384	-0.14136223736052012	0.1302857505810007	-1.2827392558723367	-0.3752789170147077	0.04496671960312748	0.19197961310643025	-0.08360619411130818	0.21850704762493256	-0.19398139667406472	-0.03268850124010394	0.12011862536364555	-0.15831128641950745	0.05659082333890865	0.20173614803058412	-0.021119453939281274	-0.07900448605895348	-0.029018531426983588	-1.1965424313741295	-0.3534625284311089	0.04809666352166996	-0.09103289477712917	0.03311785918152441	-0.643765654972434	-0.04607433251154135	-0.10560385212155043	0.06903750695543692	-0.17235033077963202	0.002018457099324264	0.11825895996750185	0.19406139513340726	0.1671737490349335	0.17494589394481733	0.009419262710358502	0.08674014879840349	0.1288080910635061	0.04360160137472298	-0.14074919304867464	-0.08796968477957567	-0.12386772311074867	0.013578562510297845	-0.8368552859399091	-1.1178887780972822	0.04426575977618467	0.21969633835611674	-0.9922772272584326	0.07660281438859537	-0.15113452775462702	-0.032784383806891984	-0.2036831931166983	0.14377640497368094	0.06397889863225585	0.05342666737083726	-0.2460553982599751	0.05512924372145798	0.00021929926750158447	0.06097227396883646	-0.13514398308876646	0.09215572266795312	-1.1254083413224092	0.0658549465067437	0.13013716355102806	0.12876287611011622	0.005462091893220765	-0.10383068524516338	-0.06688104922401962	-0.029315222577951	0.01870775547915244	-0.3501794395322889	-0.17659820046609676	-0.09906915019401234	-0.01861993522476188	-0.20142560851261	0.0036591307214447924	-0.18609524825665905	0.07634771056379161	-0.10578318777645723	-0.01980405079726054	-0.024778325712595625	-0.10187340220012818	0.3190439890057959	0.13438441261313178	-0.2382449309546961	0.06274003168711575	-0.3318890020380853	-0.06961573068517474	0.11758941258143928	0.03837963397382423	0.08057558857458147	0.07513165071205351	-0.015200316238642804	0.003467687532823741	-0.9518334226136931	-0.6685209689250436	0.10489900238439934	0.09495626621696064	-0.11440997847967033	-0.018382850736542864	0.17707960192112387	-0.07012185132253361	-1.0539669537901095	-0.0368206079404879	0.08067344187100645	-0.9337185890159442	0.1904011874479324	-0.13587839946810645	0.12476819064429308	0.0899628032696968	0.12999463070221473	0.04921009015107288	-0.055022597443019135	-0.011279051662360092	-0.22116536122161493	0.027252488860623196	-0.1116828258548808	-0.3515263244133001	-0.0917773994809211	-0.02164612475576891	-0.0945866938520586	-0.04338756116608285	0.1563029693477573	0.12409964329181727	0.15038019906696426	-0.10428263393584332	-0.05184518866093397	-0.03201298574522775	0.06561777019389782	-0.09361966067100427	-0.051275122011523656	-0.3048054531420722	-1.4295767997231918	-0.8149707018037432	-0.9932974134321596	-1.0209390143957764	-1.0352698641964044	-0.37701895750560666	-0.8157262548522296	-0.8217678778056928	0.05080024435834449	-0.6109784226308058	-0.9040721003075628	-1.2372689836070003	-0.02682781039480913	0.015194922655385943	-0.015806640280439002	-0.006443181071760592	-0.05010500692391803	-0.09961223675108698	0.13410840818976735	-0.050137092221442345	-0.07442567268064648	0.0948601643139192	0.04641595595650808	-0.1256028096863881	0.19368714621080446	0.007177749588463332	0.0006019262617571188	-0.27256352984742555	0.007972357746531846	0.02679461970986064	-0.2462076391248125	-0.09203237881638457	-0.3127639561799645	-0.07429425867375032	0.010040029872598964	0.05549053867234608	-0.00973786041277017	-0.0949107883229649	0.14413573887131434	0.12413832433277093	-0.41734275979533936	0.020803555278093747	-0.2774984805178087	-0.08067262017296159	0.034006696444389715	0.1805419122667585	-0.1120912142848247	0.15557576710372367	0.06881622253555958	0.00277917000406267	-0.11397995296021775	0.023402797686030243	0.14297237211507413	0.06265940897944358	0.019532128930751725	0.12802968160978767	-0.007142242855870343	-0.05090244189704808	-0.09095957310337964	-0.0577710495482883	0.19176767454974036	0.020252881754940884	0.10542524794578743	-0.22432204699205766	0.10583546727512726	0.020512568544329708	0.03468563925815138	0.27720569447751964	0.11166366670490084	-0.003518584328998953	0.060434975208520585	0.08911905027305958	0.02914327667797272	-0.45258615101787397	-0.004130983877753119	-0.1780702595239495	-0.06701181589838016	0.09158562693928476	0.05847927226311686	-0.19877993787082884	0.1151346076113951	-0.4639771092736037	0.10682844285823524	-0.014109078208008441	0.17128542607940786	0.10938441584905001	-0.2741695133961575	-0.2662282193611737	0.15215600589039374	0.045260605480436616	-0.1816911149398664	0.0011919837090088414	-0.18553060901716295	-1.475770588830862	-1.2202692635398378	-1.4671801992209084	-1.1337414256643712	-1.27956884757059	-1.3769160437853476	-1.1705164273307451	0.16033096139937994	-0.8532076061462269	-0.18210104360033305	-0.0779525883016237	-1.0471261564153629	-1.5393786960927047	-1.2704121495747116	-1.109463128482133	-1.2904313157407459	-0.8791709494988109	0.17767750911369912	0.09971093801144694	-0.5342722463060771	-0.8314838745788211	-1.1365061808735986	0.020716538889211874	-0.7753777768830661	-0.8771520000592828	-0.930662677463594	-0.9042535754203946	-0.8720361041847463	-0.6659454099042889	-1.0564923407721196	-1.3188514350037543	-0.8018437497158611	-1.0142220477925543	-1.1537508275213717	0.040333855952674164	-1.1748611597808258	-1.2791626757213703	-0.6113445165637867	-0.3873545000990493	-0.6124771783847093	-0.314266255746416	-0.1191921124604436	-0.06275204336650754	-0.10068704284283632	-1.000005646944203	-1.001009466551134	-0.8477651663933018	-1.2318785433020156	0.0044679960994401646	0.1294008903642678	-0.2823783460089141	-0.1552008843609243	-0.09968079789618288	-0.2827186410881725	-0.5318839899611529	-0.026972817383395943	0.12119975538283477	0.048895542143803365	-0.4237166843750125	-0.6246632144446848	0.10579404626470684	-0.18600172972255008	-0.05331807204316038	-1.0247058255424717	-0.057733543754969086	-0.15197240662237585	0.04084175981166676	0.0551549158555443	0.026005530361000888	-0.6096701679555667	0.13589034279026085	0.4513862902540549	-0.052357826976432084	-0.0887627573776264	0.034996281616202204	-0.08504126373155425	0.09366039242553846	0.15199553666680687	-0.0716583551028901	-0.09871373455240487	0.08131582250722609	-0.1483649037977271	-0.19582689810659268	-0.1820343509631092	-0.1231463070554463	-0.0016882043474674962	0.0548017195091664	-0.0978777465943822	-0.12080177022185308	-0.004398562153254335	0.09012540343588434	0.14941483865931046	-0.0918584593991692	0.060662756359445374	-0.005210447293499727	-0.11544621283431565	-0.023049221686613813	-0.7721479295223226	0.208846862266892	0.00484324732159087	-0.05223949761419006	-0.30816638058805035	-0.07067533750512127	-0.14164663317953402	-0.1579960659712402	-0.13452091019031662	-0.2166921238220452	-0.09715059977316017	-0.8567621293872184	0.012070360765952314	-0.5211027718757831	-0.575834223958837	-0.6225009492767305	0.1979724538054709	-0.07437482363412719	0.2691752579338761	-0.15403479522382169	0.15576366123941138	-0.07635038897778079	-0.06497281553436887	0.0154292033511726	-0.9677979934992984	0.009053645799566877	-0.06071030659287537	0.09744914302549082	-0.007896856933674288	-0.038046535838863464	-0.08351517448886753	0.05353485470810496	-0.16091313122229167	0.19439611024237308	-0.0152086186296248	0.022166367945207453	0.05326176412963924	-0.05322838218620849	-0.3328718148316965	0.16914291864399345	-0.06917211168505201	0.01689274216425693	-0.057495896090066376	0.03636295728235731	0.11159619223797626	0.005934625778362279	-0.029841037453927112	0.1457472987016003	-0.09906568714776467	-0.2090924688686243	-0.013059285430086932	-0.21957086100420584	-0.0018041522763079481	-0.10466665291821947	0.20340010911048054	0.06927934439626011	0.14634951344610364	-0.1092969073585814	-1.2519188427399854	-0.3139518811210805	-0.14844288263138986	0.045298458383863184	0.12819771306059027	-0.14389435738004466	0.045225169758217734	-0.021157137269382877	-0.06271474482373861	0.04680213770193431	0.1837666770154137	-0.040810579872709286	-0.041004136779805855	0.16056299263536994	-0.8769625391294298	-1.0483341738530518	0.004295082143781136	0.1943976111351065	0.04640242995396165	0.0800444415321133	0.17731650149968603	0.06377551159529847	0.0941459514891109	-0.04963750987970572	0.04764574864081853	-0.7707743755906443	0.0859590187788628	-0.1694431526869737	-0.0757350148847854	-0.22060640534677536	-0.11918845800072972	-0.01967385471798806	-0.144723003153118	-0.09278998950892377	-0.17616623578691498	-0.320659493564572	0.1115167359025507	-0.11306896854799553	0.0846109336047795	-0.5211420628799454	-0.9720857954341676	0.04137491103668035	-0.5565090942827934	-0.08689357009545053	-0.07157216487373033	-1.0504307166052962	0.13951705618974547	-0.02409167232741325	-0.0773357494024179	-0.2009323263253799	-0.028186407981244405	-0.09929580272671784	-0.042938949288484234	-0.1890362456329704	0.15912731455231716	-0.9291339118251272	0.14024598738911526	0.045052081591861866	-0.06523339115707813	-0.2217642911391508	-0.07963841188976407	0.0971980389162776	-0.03141251122003466	0.0034477788403455786	-0.1665243640238154	0.08073655092402017	-0.08348906967677742	-0.3698223428051857	0.02872309340196657	0.193213871307901	0.04494333325359825	-0.032268996838851816	-0.22866315227741255	0.08232009540956885	0.09090921064396636	-0.0613109596271028	-0.3642339656363851	-0.0981925113149474	0.14026872154636638	-0.42795668253241176	0.01058611338473938	-0.12357179139689944	-0.20816682854445498	0.05382009473017455	-0.26165892576123084	-0.19473575133222976	-0.20738448359161235	-0.0020234694735000464	0.0065176393304691846	-0.16731273703802782	-0.09297154939780967	0.16189664330393316	0.053773296741988316	-0.06123658966883998	0.036992038604146585	-0.1734885987675565	-0.1546879840131951	-0.1588077477729409	0.05418461463588428	0.07877404264099322	-0.012541849344856715	-0.026058853400016718	-0.013601092071221864	-0.006156126773325987	0.07690815419514099	-0.03333778122539461	-0.3056896072539088	-0.0030760526885225525	-0.07742679170882429	-0.15756653175758706	-0.18911856101220434	-0.2203137421998728	0.13286843584709512	-0.06976216270098087	0.11230654726144836	0.060823916353467185	-0.0671582705309651	0.047229699050561534	-0.1253480537908326	-0.09039038517363128	0.1313044575744092	-0.0841259908049072	-0.1469878658525252	-0.04620138118684757	-0.9390687508449644	-0.05030036311542939	-0.5638470174207776	-0.0016317444985082456	0.07493089075744305	-0.04091497913142872	-0.21024671601437495	0.02185213370512567	-0.032723431459905125	-0.1104099948220693	-0.02487627540325144	0.0566563083096515	-1.014430559419509	-1.1268987823884389	-0.3310781596339112	-0.19477690101638367	0.012101326372037686	-0.010737956626730596	-0.8264199291940519	-0.02327992016066888	-1.2230121827132392	-1.3572827011483022	-0.5430392194494739	-0.8822856779084094	0.01523816567877285	-1.0860836331890034	-0.14178648592597606	-0.22800144014032586	0.02353502970739141	-0.3896602078790762	-0.9272973977234129	0.012355360230382148	0.037902070658720574	-0.4638986829929202	-0.648959152602093	-1.047517673348375	0.099602274196866	0.014887646227729309	-0.18472634156758286	-0.3234939459018801	-0.9065069011068704	0.09179211311133198	-0.08987590753136035	-1.0708687558101515	0.14024367327203002	0.12366521548987658	0.2792589848391648	-0.09795597033563354	-0.04997718994538999	0.1536906314789557	0.056601921632324775	-0.04552549801307244	0.04782299493228075	-0.13604714198903312	-0.2193769274855944	0.04999275377813342	-0.2681901071146541	-0.020363282112922158	-0.1782968474386143	0.04122653392698146	-0.04617547161918837	-0.14917173103294845	-0.08493128384355317	-0.008796554167930444	-0.15104318169775732	0.07482806821027524	-1.4041425586581078	-0.495556928662771	-0.3892773524097509	0.04469632675125413	-0.3967509982263779	-0.03809935986416569	0.03829838446557441	0.05634353862562076	-0.02544397426100019	-0.963043920119652	0.10483934780309502	-0.31090875000059115	-0.20662788869202453	0.07871076320293198	0.03601845119007953	0.010694449070462608	-0.24469869050965695	0.2257940808963537	-0.3609195715736562	-0.1233700134073646	0.1544553816612698	0.01936616378857376	0.01575549265480837	-0.06981667702416651	-0.14760503760739882	-0.23482390956613525	0.007053123000641206	0.2371232265257574	-0.05404740869575742	0.06814818353744384	-0.017954728027003427	-0.4040287669107853	0.20135233416591186	-0.5717263664452008	-0.9785601928668988	-0.021951095400564963	-0.14673146347396146	-0.0693556282147907	-0.10529214888155393	0.2259689481378082	-0.1929286795369375	-0.046932178131625216	-0.11845801624968234	-0.10456989548973647	-0.0431566125654268	-0.06357873399186795	0.20449325996380746	0.0010597722056601695	-0.033889353873147635	-0.10559522911801117	-0.3515290705299309	-0.024581894862717304	-0.09317673660102756	-0.030894955884703413	-0.15231431098503112	-0.059731195276067676	0.037636298190008334	0.008892474444222802	0.0019123906999349886	-0.029134544478301345	0.09271555707464592	0.13860492796901536	-0.09391752630683396	-0.16583955153904467	0.06778701519818417	0.15751183242254815	-0.04853854565157515	0.04686672809330196	-0.048610439880513716	-0.08013792776919036	0.025121542552262597	-0.06656677738029705	0.16618938753555515	-0.5878854937262544	0.08706637885000829	-0.6687686437637083	-1.1582466148201505	-0.7679095945037167	-0.9825398511224076	0.0019989388119960013	-0.019295856771783304	0.056737147518051013	-0.21981123187557566	0.08800590232853217	-0.13470217814867771	-0.23837896188158397	0.09585389425260137	-0.05652392981272592	0.13607141038266365	0.07267981932022705	-0.34330398363221964	-0.09222004579616083	-0.5365470314740977	-0.058414894704771764	-0.996544425087268	-0.5278519764536438	-0.8605871725742081	0.038328602251216135	-1.363646280983492	-0.3872126799279141	-0.004062730581186464	-1.1221183810615758	-0.34255591775237193	-0.4313120884254573	-0.8240500144239038	-0.6376360988866829	-0.1515980563391548	-0.058979888103009664	-1.0337706072667103	-0.8524045645176385	-0.04349607567643618	-0.03117044234392712	0.053351416295049914	-0.0870077944747406	-0.036017716413316074	-0.8082041958148507	-0.5187467000360458	-0.18883984964964748	-0.20051700664405336	-1.1367020027510943	0.0136051152554867	0.2103199206876608	0.19163765206182293	-0.8366390586680346	0.10009473495076318	0.13023839913257362	-0.023327260343908026	-0.16315529657230116	-0.019569013486604454	0.04241525561187233	0.108097922929555	-0.09174347464721656	-0.18197317724185247	0.015076625766633604	0.16715958631522576	-0.095662765418818	-0.8014481145986866	-0.1720869641222896	0.0060383472077062215	-0.01033804017977582	-0.06132628084481478	0.1418808666888992	0.05844433400941275	-0.2516058303947775	-1.1590474801539032	-0.8007659827937729	0.024326206436424597	-0.014783164899117272	-0.2892435329276476	0.06567117858067738	-0.8051776296561516	0.11196566614806952	0.07366998008582236	0.042659831701229285	-0.7448586903510204	-0.3046495568736889	-0.060854277782727985	-0.04478900541745419	-0.119624718933118	0.10642377945432384	0.0921684901390388	-0.1595586120451828	-0.10738642209151536	0.2558616249165086	-0.19759876677442267	0.1485915038205901	0.0011230680686164316	-0.02118621552874133	-0.1627354101550553	-0.20070120724233792	-0.08419587145537108	0.114565203328788	-0.27537419915696565	-0.0891267280422606	0.057634768291073175	0.01744065666650304	-0.2492869657518492	-0.2036147503509578	0.1852764710983432	0.2427757831781506	0.07219379367591376	-0.18421429072810014	-0.04400600519354071	0.026910972298991656	0.05208939990058176	0.006546234518570914	-0.012665575784575564	0.04368486115982692	-0.3452419757402841	0.01946506236579754	0.17258302646900955	0.0901029056236224	0.011396085190149232	0.021988399698922974	-0.019092936792317564	-0.08310959231850719	-0.0912253091060401	-0.043307303788028335	-0.07622849748230233	0.041611592613736405	-0.0525751380598649	-0.031678712141117935	-0.056957157025752686	-0.0760800918628699	0.15500444534521235	-0.1423026021972957	0.07547542172302499	0.01406669068267554	-0.07425403208852482	-0.1461805212960319	-0.1677303420113108	0.05723328133858775	0.0879886132547705	0.2775535967807637	-0.09537152017708413	-0.5908368565716045	-0.05539307117291746	-0.0746222842040947	-0.6734407415005971	0.02131325292921727	-0.049208801902572714	-0.2836970432181276	-1.1564262548920388	-1.1976187772540918	-0.7421200378249289	-0.9590126196368388	0.0815438653406514	-0.3720348496501966	-0.6294569541177715	-0.21398818385199694	0.02336333596653395	-0.133909549372702	-0.8575199513068048	0.19827231437032086	-0.05086356842659223	-0.4820247481739808	-0.09519814253683394	-0.16070853072839256	0.1715187383994176	0.010015094521556273	-0.1476722013299413	-0.0505118071613068	-0.06766176455815467	-0.10518171791720933	-0.1373527251618161	-0.06116434665793919	0.15314649877880346	0.06537759687414535	0.055355728664796516	0.13924867561856322	-0.03995909136339338	-0.10826911955928213	-0.5769977604251811	-0.0351605674900985	0.11231155795092146	0.15200121518596207	0.08625236895307184	0.04266101073422512	-0.06484309015274832	-0.035482721619011295	0.11964835102337305	0.06599116444482056	0.13652998312264367	-0.01025457506550614	-0.0691274030941738	0.15151464999913525	0.0034191869465822113	0.026108981329637928	-0.05804197375483694	-0.011604978449970544	0.027407418607270338	0.03194257931238171	0.06335062275033973	-0.0332338975732193	0.046083039518436654	0.07839903710458321	0.05375740434769288	-0.03826062001894129	0.10273479217857873	0.032176221248575734	0.04688600014328027	0.05675531582817182	-0.20547434897272746	-0.07810864433045572	-0.05138715624061237	0.004964363986775799	-0.13653073791870035	-0.1481529000986038	-0.4307787539561364	0.05204860612269358	-0.00548289747713908	-0.24876234236748845	-0.027705242280931592	-0.3608345349316266	0.05856357142121281	-0.0008298157801353168	-0.0672294359614435	0.05832645631284202	-0.15494880101520314	-0.08343292315725724	-0.2587368185702713	-0.2961927883897849	-0.1677702069588714	-0.1791775617661274	-0.4608026127213376	-0.06807368416919392	-0.051529113813677946	0.02251221126421088	0.20079953019608446	-0.3205594629143982	-0.08633150886956861	-0.8236335009825649	0.01972715216691784	-0.5619677979313455	0.12586957768785872	-0.4643474009163551	-0.1806842631546582	-0.5152967523353722	-0.06355819082996078	-0.17683467813557047	-0.2017320216677608	-0.2755108509727505	0.07176166715715908	-0.03427970513010371	0.007855338085049953	0.04264252188009018	-0.16385673425335745	0.16437363193477006	0.14887303312309416	0.05068654579013989	-0.018237864033049302	-0.08133340481709071	-0.03615911611902102	0.09741911885284077	-0.7087964182160909	-0.8694837223107049	-0.8540943062750745	0.06518921006397914	-0.08909305492520883	-0.002519374398251437	-0.2721121334672485	-0.025229142147602832	0.11389548207759735	-0.10710401795871947	-0.08603260858275373	0.0453209532200893	0.1296604945658051	-0.0670298543460428	0.16108250678908884	-0.3610754494079673	0.05734325545205252	0.04631864442455997	-0.014140078518911884	-0.11881638124620493	-0.03433123883591413	0.10019128907496497	-0.170774272497829	0.034569825167105536	-0.022223496407886862	-0.9355620832495988	-0.5227105535274501	-0.4789956300078773	-0.4203913835903042	0.04569996813301394	-0.13371503158825762	-0.04099762717119073	-0.21382431010328995	-0.12706084898650388	-0.3186613696540503	-0.11046717908000868	-0.10612430859745048	-0.02774824219770824	0.0958226655148592	0.1321524775925396	0.1153050166724025	-0.2596354459124053	-0.3692362026466165	-0.43659326700243706	-0.2583930515946498	-0.4756106702693119	-0.01582271623713952	0.03660261483113793	-0.16229297341808746	-0.20206348706388352	-0.13569100322720168	0.11411843303809285	-0.11599299963592626	-0.25729452665908337	0.02370467539846025	-0.1722476144518662	0.3518878203070913	0.02407590437804188	0.033883854766240284	-0.25440224650114424	-0.0448470400956607	0.04568274450751485	-0.2693025015616769	0.03772479194095056	-0.049731085367511585	0.015301051330054615	0.08801939073009965	0.04570764085801608	0.10237028029455293	-0.08286891399518319	-0.28092389950120755	-0.3670396900548569	0.037428847834305175	0.2586948906449492	0.10220913329900687	-0.3128155795532979	-0.0251843063030065	-0.024225921979118468	-0.06470080403944567	0.16161665837663836	-0.02072375534781889	-0.07408917365501176	0.028149293286959406	0.03808573388862615	0.0796752416856795	-0.02506803471644393	-0.5589257155766126	-0.042652257347451705	-0.2482272030910305	0.0430899122141829	0.020426658719297712	-0.1060358746816964	-0.17233321209966407	0.07732028106024402	0.02818442647113137	-0.07321572271666882	0.1686951456747517	-0.06590526754170972	0.03691522210020889	-0.011643960972443638	-0.7665978577313577	0.05693836327283105	0.049450786517816286	-0.054426847956195984	-0.2457928177749176	-0.011366163483567495	0.03144366622167824	0.07318731231719408	-0.06843013362979862	0.1034525572693148	-0.03759779307969032	0.027928079157755883	-0.01949361542871569	0.02717294707452177	-0.1458203746004932	0.1224042181428354	-0.07582887741879547	-0.1658165732739867	-0.3050871882249511	0.06012493742976122	-0.1600986475908426	-0.016376245676355136	-0.08559871382515544	-0.4764420268982101	-0.6367517320663718	-0.5631830171161255	-0.02554887847779913	0.035764130375418465	0.046909538389479054	-0.051608732545759914	-0.033217550540678514	-0.8496557374475222	0.09154306112404012	-0.19846094748259227	-1.2128541418472332	-0.33928467615900554	0.053125015363042635	-1.0545249991756498	-1.2025867827923489	0.037613713361086494	-0.7076337899210807	-0.013305300817720364	-0.008855918915840063	-0.09455158117862324	0.07281899227550022	0.12727863555133986	0.018584958328399584	0.0655332759865199	0.13206972868567796	0.005404891544539436	-0.6895159499488225	-0.009023938115373841	0.13308276649973969	-0.124558002955613	0.03673826437667587	-0.012761283395943441	-0.028414975194467694	0.1122190542178686	0.001374978623728459	-0.07570965369187535	-0.01901602132486093	-1.2058372128980988	-0.8755753992137492	-0.9673031382096596	-1.1888761862975072	-1.1222765929540737	-0.6405939430466411	-0.7852916717647273	-0.2411928535817996	-0.5915896816048293	-0.9177216039369244	-0.07197398658085151	0.15419103416603794	-0.23152685383091454	0.1515992899652658	-0.25078471167302424	-1.1786346292553418	0.013647141970857445	-0.9422827331435992	-1.4030097813258833	-0.7927056593753913	-0.33874020385039033	-1.06582061654582	-0.7428272979768145	-1.3055760301184018	-1.0615902529143073	-1.0895036028895142	-0.07466822313200798	-0.04613559086549196	-0.2172626357302104	-1.3338407390405358	-1.190589882402603	-1.052627662982336	-0.2502184863621009	-1.0846979684675797	-0.8515941291156386	-0.5621792268891078	-0.5557756404630989	-1.0920194108754526	-0.5815433005428946	-1.0497051673079545	-1.0901168774261565	-0.8034035807877717	-0.953489191701067	-0.4112759441700237	-0.8419774840393336	-0.5745584054935167	-1.2603804423615894	-1.0280615771917208	-0.967838517426721	-0.13121345934822826	0.07560872243326339	-1.2734004506798968	-0.5687829511646092	-1.1627054199944862	-0.7123923252418335	-1.0582971808232056	-1.052013466840051	-0.8608356565691595	-1.0939841978138132	-1.098116497960244	-1.1446590320651064	-0.7117320280404297	-1.0507124288821377	-1.0630173268335246	-0.8091084927554196	-0.808761979371866	-1.0560858436295375	0.32072794097100554	-0.10983737005430358	-0.9083550500447404	-0.6231365512602105	-0.975407649466984	0.014246376912491181	-0.4156569943881308	-0.2570402650178647	0.1269718660921028	0.04302341159685325	-0.2860453491732785	-1.3800379031467884	-0.7973209075295391	-0.9633085441423912	-0.954993487978428	-0.8222768537331108	-1.1316794538437174	-1.1692316653110864	-1.0261910301864068	-1.003455574912732	-1.1216013255443134	-0.6902588027913618	-0.638087858641457	-1.5351779648148858	-0.5842214631672908	-0.7989390807519511	-0.9354335323343032	-1.1611671707047315	-0.27911281300481844	-0.7518472534503159	-0.8715079443343547	-0.10733626323224116	-0.838508338148376	-1.2678479243202392	-1.1217895669447706	-0.955432433309258	-0.7473094668502029	-1.226028547318344	-0.08273542435490888	0.10899445116479632	-0.056789672259690525	-0.04021226379827823	-0.04146468695155076	-0.09909005086625293	-0.14647549659373413	-0.04821390416532263	-0.6084715806840926	-1.009544184659383	-1.248573327328328	-0.7700141652745721	0.06437900306707947	-0.5854127804945833	0.03785887461929495	-0.35277342295293784	-0.4887622753316968	-0.795016432914933	-0.12146848785761495	-0.44912911738833866	-0.2594347402017126	-0.2423803523634214	-0.0527571297046851	-0.0052521942439182345	-0.0026144486705700987	-0.2704390320919283	0.1507629071332359	-1.2262125956273633	-1.3783326561144942	0.03507620375828676	-0.7839604845202405	-0.013611128837997168	-0.6782305715184075	-1.1096831778452536	-0.6803105161752159	0.06780233511215683	-0.1427971786947584	-0.8420053185742077	0.12765071228930186	-0.4450313203985503	-0.8953134650996432	-0.1099529823343129	0.03152402645455757	0.1183902482523664	0.11304509844402627	0.009457803540473741	0.12386272017347727	-1.023728675356875	-1.1878821713132512	-0.16207439386184647	-0.053412419242742565	0.10084280108835664	0.08453478666950577	-0.02757657946880236	-0.16769089965092515	0.018472738539565138	0.059474934351549574	0.07553695665673799	0.07136356395891955	-0.0057369602192255936	-0.16433483371464322	-0.5989052417782528	0.15359562362228038	-0.3606694492330038	-0.15895057016600164	0.059785965976315636	-1.0927719152744433	-0.6096636370450349	-0.6013299160853017	-0.8298724438845851	-0.2287405228316768	0.08815823113270782	0.004232097640233971	-0.003251538244802909	0.16255455589060647	-0.010983042030924695	-0.10219097364156728	-0.21989742522722425	-0.1659784358882945	-0.7051583611309317	-0.08033621992606038	-0.14877389614560965	-0.24964704875819066	-0.0696718293643577	0.07163174157468072	-0.0644376249844624	0.16501664763747145	0.14597570136221236	-0.7875139199479251	-0.6136868691744195	0.14872401702388513	-0.1889323266200966	0.040114140272172236	0.13387698505988302	0.07769487189303935	0.04617818459223618	0.12146801074671985	0.11679753075143005	0.3090800793199097	-0.1324664290594745	-8.274993794214473e-05	-0.08457938149299017	-0.1685158703688729	0.1410721128280374	-1.2054663783873474	-1.139783931560636	-0.013336630158147969	0.059196620498786226	0.06824657865666198	-0.045316817105383066	0.0866179013853502	0.1895001536007992	0.007612384866702737	0.09842032126704796	-0.024914230682620112	-0.4984775246039434	-0.17570644406934424	-0.1649869486695798	-0.05405882646949954	-0.21329140421630796	-0.054257403640801775	0.03975438041524481	-0.09688951042772206	0.05557741791288192	-0.2493873377094973	-0.2684423207449266	-0.06096150498134291	0.06419510551170282	-0.0602531976537481	-0.1232242350991632	0.003640071282587208	-0.07008167128355615	-0.11831632848922308	-0.0018803974093164497	-0.022592850213340343	-0.12574804495014694	0.13567636114634582	0.010886335489160874	-0.0309883795513432	0.015769828402519486	-0.0959005488080359	0.018347712237537908	-0.02724931085275595	-0.08270832406429487	0.1671286899978983	0.02312009745980668	-0.17248983273620308	0.039928518597103835	-1.01619200037961	0.006500674785659049	-1.1582678371083464	-0.2887000774358328	-0.2486224227859957	0.07993526712865229	0.001840226708004089	-0.05099389618972298	-0.06457245241808005	-0.0806393288772358	0.05057466388352909	-0.013164311969109345	-0.257661600111391	-0.06694359142846719	-0.08593670371169759	-0.025065073431640026	0.07573812042294914	-0.2574857489480195	-0.0862406659130618	0.009653847197807493	0.2352738369403695	-0.24410734101101006	-0.11890722751471412	-0.2326229288460817	-0.6438887005206422	0.09309522094929397	-0.43007584469683546	-0.8955999650199605	-0.09741201704532884	0.2868843417790108	-1.274939007467574	0.10097576951719066	0.07904278292212294	0.007888319121874932	0.03778458319562334	-0.08585887747250702	0.1296261236879461	-0.10742359052825708	-0.6036240075770135	-1.37763043640304	-0.9275071957047264	-0.9063828591968603	-0.8442030747279892	0.09446523210040017	-0.8095130422716352	0.0010337524353766364	-0.007977954648122504	-0.16917764773226632	0.0650539655005935	-0.21387417913820894	-0.1953446514709971	0.008798751620626714	-1.202957905174043	0.12630859728424945	0.11444215503055832	-0.2775316961230985	-0.20966806907726898	-1.0082485622849884	-0.0552657911559844	0.02389195573559511	0.04759024210451706	0.004432468717349207	-0.03561108246714236	-0.1438699468598746	-0.4343019111477268	-0.1411424192945085	-0.06751928027778792	0.132908052677519	0.0577224900332422	0.02182398587685705	-0.002095923270855274	-0.16997295228508358	-1.1364675352392979	0.10645113594750397	-0.0139985511341695	0.10773348617202502	-0.14704227869102204	0.052359964385611496	0.10206788143036072	-0.10084969396673514	0.12483726621678247	-0.8400253155897242	-0.061134149948131475	0.13684734702829845	-0.9840660346878256	0.016635042124144968	-0.13977988887963974	0.128405527125339	-0.07879082639090322	-0.11511474471113126	-0.3032821989915141	-0.3624239546900273	-0.24611608174314897	-0.03659723540575142	-0.3598489532485908	-0.2151759645116802	0.04179821135099476	0.3433533248769086	-0.09339340529519012	0.04404954237689722	0.01596586064272899	0.033130022814332416	0.2983177316313407	0.03492626814583683	-0.08019002423393655	0.031241859010985036	-0.17040290114428086	0.0776417948529362	0.00408118512287218	0.03671215804740075	0.028646643839163762	0.11708475855418085	-0.08253217626714393	-0.12322406102052355	-0.17672518522917624	-0.02928388209764327	-0.02546993122669677	0.0835791255693453	-0.10474685530924356	-0.028679720902737568	-0.2731981935304864	0.016780772185938663	-0.0251734295968682	-0.1308364434197724	-0.009849006844192222	-0.5844605496612167	-0.426593483600514	0.1581361917009137	-0.0934019152937369	0.07380422063781912	-0.1848471243321293	0.10024156434515652	-0.18297996426996674	0.22246375000661772	0.046439213176920166	-0.06393244830479769	-0.4413802191475759	-0.01781608430923336	0.15166727720955173	-0.13615628274595462	0.03308279340683468	0.17201090926823254	0.05705354926212495	0.19036091621824405	-0.20577802096282502	0.1073545267523533	0.04035298253971319	-0.7045809104174445	-0.3429867514432377	-0.023029535827450348	-0.15412640411471573	-0.07119782360647686	-0.15921649452897574	0.02169417387058241	0.058529532130767836	-1.0333315160354108	-0.02391196501135211	-0.11391061257827967	0.026986526380253683	-0.6405505614840458	-0.3588035065354315	-0.7506017894631806	0.06670519388669299	0.02442812846836796	-0.8536564986344132	-0.7375119842938768	-0.9703990576903496	0.0234371270215365	0.0005466101939915552	0.12193411080235304	-0.19409381151650654	0.1258836180215946	-0.020592208792411082	0.09455613430381382	-0.177240736269805	0.00046354749077566964	0.026261479249344147	0.2144619526116738	-1.1389988171731202	0.10876073998159967	0.07224284065957516	-0.1661197488390163	-0.007258179031577881	0.07868230624069167	0.005843595563166866	-0.5790923377064079	0.01603936863368584	-0.17777082718095674	0.14577618852025245	-0.14775095644507352	-0.2834897950009617	-0.2597356643951397	-0.3018476598842723	0.0522992408328376	0.09066928109083114	0.21528298295542966	-0.24182057319246025	0.14680249152980454	-1.1186775349826092	-0.05418442006595451	-0.5426528260147323	-0.8240901040309443	-0.24346211344091465	-0.7935222553640926	-0.16235420942388484	-0.14680267161065516	-0.12789460421059612	-0.9166292946140856	-0.2632543235311783	-0.046922909167726685	0.026088029633040445	0.1989820699963902	-0.2443935485014225	-0.039998252313280996	-0.19455717821771426	-0.2742930232136664	0.07917259143760161	0.15900670406932527	0.025456455872448592	-0.09608109478447904	0.0013315890885423078	0.06109541505659725	0.030925614286659145	-0.19463064389992335	0.14151402349544592	0.01361412826487182	0.05373769531404432	-0.9671593124242498	-0.04042538968966248	0.034863057686628215	0.120440921121305	0.01130285687956949	-0.210596402941896	-0.2021096759747808	0.0043112043108129786	-0.10231957528820224	-0.1569782734815194	0.0030940694451806546	-0.06466041432570496	-0.1583985812413004	0.1883480005906562	-0.1122515289372438	0.03821146322043737	-0.23717447798179256	0.008749225607379443	-0.02056775031030231	0.064713904802305	-0.12476564099427875	-0.3820291929674575	-0.4478645707179205	0.053808466411525716	-1.0108324512856772	-0.12545269769084502	-0.13166279600967226	-0.28124905608473144	-0.3361821323245606	-0.2854335315165592	0.08081654922315955	-0.057130804042300726	-0.12436097099336392	-0.0744705133093537	-0.2736427354353916	-0.1912310665368376	-0.09536981024007528	-0.04825334673812811	-0.06373859376228995	0.10242124303305304	-0.25485090649134257	-0.003241508912259909	-0.2979327807123719	-0.15596586439692467	-0.06685257604022184	-0.2690002257551478	0.1272487427872544	-0.10662415565228944	-0.12460464472900785	-0.1863722281434368	0.12754419813612405	-0.13629471972212082	-0.04567295574192975	0.044810558791568006	0.0698360550650018	0.06509668744045767	-0.059194824363405625	0.0955856879392166	-0.019643583256402215	-0.025784099338249444	-0.03258397981585342	0.06484626291209035	0.029436447877951324	-0.01993307749973375	0.13730253000916884	0.08808235122327514	0.1369370735098528	0.0008050897602191756	-0.018824366973083758	-0.052707235730906514	-0.02700654676118337	0.016077434323003358	0.2773051001163228	-0.060776167074166075	-0.06247622670579839	0.07302158985614217	0.0070845359420593935	-0.036860137224079326	0.13183597256735413	-0.21559175168160052	0.13200240964100818	0.00265867105638748	-0.02096092752391039	0.07833184783064094	0.01373417732756501	0.022232723375231692	-0.0228161284478378	0.0799640695220615	-0.053249551609773474	0.1729487147586278	-0.2382313009205775	-0.008200027144281526	-0.38697257154778203	0.0541540406185742	-0.7088186767142974	-0.4583543772831212	-0.5548323383669371	-0.19224935802175064	0.17958109949237622	-0.2741920689737955	-0.09139835875957696	0.056686168059491025	-0.050044203884918835	-0.5771563756780735	-0.09850554321006168	-0.02673247491876301	-0.27957609481236106	-0.013187642264683552	0.19572193042319985	0.14688671924531946	-1.2710154576106236	-1.3041947178084583	-1.055930775816479	-1.054172652076934	-0.9348478896834708	-0.9248083806305228	-1.238147183141692	-1.2356738257339692	-1.2810373246101914	-0.6726251677016282	-0.07416291178095984	-0.02908117810287773	-0.14866091897107614	-0.0990356740679811	-0.9909241383431736	-0.5473542755803916	0.021506733926105828	-0.025029550523735414	0.09220685009705372	0.008238140780253294	-0.7685415266786237	0.01869018499363071	0.06928316686017735	-0.0875293493762084	-0.0940632770848674	-0.15489334430821855	-0.1890185246046392	-0.05514662405744168	-0.06668499368899708	-0.054177188432885666	0.06514198554304139	0.11928072461185105	-0.17813507569239326	-0.07323233827428978	-0.10102505022553976	-0.0374079484633284	0.10984791300500796	-0.3451605576823951	-0.19727517861446955	-0.0788259851786762	-0.6609998252180004	-0.07395786351020281	-0.13668050174116614	0.0772517726112157	0.02356641233002092	-0.020117958774806502	0.041826544056661384	-0.941667772790458	-0.1869673539645008	-0.15749595546359008	-0.2044484330030051	-0.03589620881274951	-0.1365195834266188	-0.05400023462673844	0.05517618613784786	-0.08976640814536654	-0.2009423607320322	0.043680627205989316	-0.08840199117256528	-0.02242039238991677	-0.0320489453326003	0.17668238244938114	0.11349886004809864	-0.13232969237082742	0.21857085447118613	0.11853689087183945	0.02454362218803924	-0.02524695824864034	-0.061408156257125326	0.23703887597572626	0.02874479749257989	-0.016006937719845685	-0.07568602374659296	0.04903188853410249	0.07809702207658395	0.1516283790525477	-0.0051913109262919505	0.009475270916302006	-0.09360256718050322	-0.012201750058111695	0.1521784120710385	-0.20117895800767333	0.08031203756192473	-0.1201496473576898	-0.20499491461528774	-0.02946813239181768	0.16210394599887873	-0.3329245917557653	0.08205406319166514	0.01573810548361537	0.04184306089435754	0.028883205488790607	-0.12257430473366787	0.059690843837734986	-0.0694839464000008	-0.08888393076478303	0.10945464034209522	-0.092480324037075	-0.003967827043666129	-0.1409169596125301	0.04597933404482628	0.022996484186311054	-0.178744158813382	0.022879303780364218	-0.02761480751606722	0.10074953085821182	-0.030406514898465457	0.07324720029349452	-0.20930956825273836	0.10090305878275342	-0.06133672853160435	0.1393608246450718	-0.06402381056986048	-0.09624113474001293	-0.025620271259474203	-0.0389853829320011	-0.27406415980097143	-0.15599321411815031	-0.06234879260148175	-0.19588959835265535	-0.04370744505287276	0.08185540460752826	-0.05679820575625586	-0.024849583149996874	-0.10884525834443057	-0.8586479858738506	-0.1281665980088859	-0.061078273609783185	0.06629939566962792	-0.00031522756505080905	0.09557466163535698	-0.07352934460035265	0.2810055882457708	-0.2502453869866761	0.08079091215796601	0.1862714205618048	-0.1147923158768056	-0.1190370529907581	0.06967628685015785	-0.11716440548831275	0.024191401716647656	0.1589934263316039	0.08211257733440464	-0.04709600380754494	-0.0036296175510412304	-0.050369973439425696	-0.06565611338012768	-0.2020120698804688	0.15205787018209535	-0.00015779978806608388	0.13259998081637492	-0.04675599284673314	0.018863350759664853	-0.023927788176898324	-0.046225144260946746	-0.8039345662524156	-0.07478678322719459	-0.4787866062982896	-0.3032497460935871	0.0783231697004875	0.1008121982852914	-0.07580378405475048	-0.058243661665864636	-0.046492014162319316	0.1909129689332322	-0.00018762499263634956	-0.046181605389187835	-0.06827494412852142	-0.2039370535370591	0.0025611871340331673	-0.07487443761385362	-0.06579395588442652	-0.05587663217105937	-0.201043883927578	0.025266162983746857	-0.04093411570101782	-0.039598723957658594	0.08923708409172547	-0.02672874302019256	-0.6137186393780601	0.07650134523314844	-0.6895901969198011	-0.1877392119288831	0.12484900572115633	0.031746176628741365	0.08190610855015701	0.19041375109013825	-0.04493115850602635	-0.013709725584854905	0.054671022223509114	-0.7915265146064039	-0.5402554503230063	0.014793673356161002	0.006746503483429128	0.17153131515833014	-0.13801373676511858	0.11640533717249928	-0.03920690051554345	0.10958070342285904	-0.16344030706716853	-0.4955978255486534	-0.02844562852406093	0.0921175340399473	0.0737328393538014	-0.11566396736119025	0.0886144045598794	-0.06813866692714753	-0.13114406800243947	-0.1909311363982647	-0.10706456072998932	0.0955176028954428	0.003685594350338032	0.007120463963522206	0.11517101476086422	-0.08683704833074256	0.1770821132148172	-0.17447703875085924	0.019207031690061112	0.08768656174981733	-0.02838092716568937	-0.016838266509817405	-0.0048264340442938465	-0.014019422811526223	0.028882911207942175	0.12454596875281138	0.03853879849365843	-0.09260075098810774	-0.12894110928480593	-0.12269486504506885	-0.06273552631891519	-0.12661200104068074	-0.08039028276061723	-0.1620229838843315	-0.01149941050441758	-0.2703478781774146	-0.09878468783969796	-0.2552943984749476	-0.07574325460828618	-0.1135720415318364	-0.02964415221081833	0.04007039972383592	-0.06703697284983072	0.06683618692085416	0.0315999529118272	-0.07282714733000836	0.044566654650527115	0.05305667368211898	-0.1385669657254952	0.046124616349347766	-0.027238260693419426	0.03910266055146848	0.07249850118173685	-0.1045645312959519	-0.20253048449327168	0.09121678141145824	0.06441051735056569	-0.036257698533172684	0.09927954904161757	-0.14075369715788982	8.501589546333853e-05	-0.027652689004678332	-0.3255825512037272	-0.09567427849959756	-0.0975789608061691	-0.2703997570671588	-0.2907917238376768	0.04098715840326485	-0.16111540333931745	-0.3108995782621085	-0.021844182305025613	0.01704530163511351	0.06415730046169286	-0.1583733836123281	0.10601797669044986	-0.1903438924219296	0.15821900788900303	0.03041753047813083	0.03937794532132799	0.08535143216127405	-0.42303719461788575	0.005992918070440866	-0.10015125662925398	0.1185318277512753	-0.16147404834427626	0.0057115739232090346	-0.19637644178987135	-0.4635020826774543	0.11756931567883225	-0.06590237902030427	-0.061088628358974786	-0.057732241552909375	0.11569873064506855	0.16759971088454784	0.04783594263713156	0.01113171766886873	-0.1263110733295207	-0.5108158821430229	0.017066668732840934	0.02323696749595537	-0.22166808890749884	-0.03627421636349644	-0.06984374308677167	-0.14174484696686485	-0.058481779957305975	-0.4518181859756423	0.03854205131155141	-0.1609851150196668	0.16322535073719568	-0.0805297856750595	0.00210092713837183	-0.1525981379935908	-0.3898705656028543	-0.6301872239866179	0.00027098414886377373	-0.11211738285732796	0.04318869763742847	-0.939025495494275	-0.19392227022578007	-0.0591747825666298	-0.03939451492473814	-0.026842612344981826	-0.06986061550741852	0.0971026506387629	-0.0394778608443454	0.050530874446475096	0.02410378249661312	0.03452994918226605	0.07173070592630927	-0.03549492625698306	-0.12408416506968267	-0.13589219311704676	-0.2501931785481642	-0.3148606254983611	-0.09597217429573436	0.058133959317944274	-0.19087697692214906	-0.3953154278648518	-0.033351472581257896	0.10570499622496317	-0.2640715734712946	-0.22149541188338026	0.09328648078601463	0.008552930238159154	0.0107713345359514	-0.1949278162813304	-0.03155884570459051	-0.2104159145981256	-0.12839161441900887	0.14844643420274894	-0.11223847688095093	-0.10309386254103704	0.11695735738101502	0.212665330893583	-0.18834172314248196	0.02079647595106152	0.1124887298597257	-0.08036758113393593	-0.13356952016549786	0.1631497896043876	-0.20883728006947372	-0.04508930560831348	-0.25384371572716324	-0.732118754211193	-0.0793412144504999	0.11905556320420264	-0.10502936203295013	-0.00914136804408192	0.039847138429556464	-0.045935243239007786	0.12047205881225105	0.022999193972832045	0.06768047330374373	-0.043083396010112136	0.16298859690447184	0.060662247627878085	0.12135393550028815	0.06548455502823387	0.004794637959834036	0.07070304374064246	0.005891257813148319	0.06534312117027605	-0.013067608991497894	0.006755101437428123	0.07409265988000527	-0.5806116576046827	-0.3329268532000402	0.11654495473350684	-0.1001988902291162	-0.21659451891794854	-0.05367052328835422	0.0677187990188984	-0.07112569012260267	0.018557600827720868	-0.15574179961401158	0.10473802958320663	-0.19214367089730586	-0.5409716265172452	-0.05024109785810013	0.18695063740557075	0.2547832238091566	-0.26971867984811204	0.005853992852900732	-0.3078101638655066	-0.07696747077440004	0.11781888701123353	-0.14121481887113355	-0.06921994868875651	0.1481099526073864	0.004792930131305757	-0.08897109192162661	0.0240103555668231	-0.021834981898224262	0.06894451660829867	-0.037378540126313316	0.12453551822693612	0.06697590717111464	0.032773205643429684	-0.07166663889520497	0.1603054727194903	-0.044236190585523145	-0.1281737572075195	0.06870257223725372	-0.1080452390980904	-0.01871818909997186	-0.2925512562691764	-0.080762440380569	-0.025127972225328525	0.046397564384119364	-0.04930560031510322	0.1018946721904086	0.026993602584800127	0.04494885939454619	-0.3842983747324877	0.014505412393665047	0.06288570873825175	-0.09267646783304087	0.005719440072839936	0.11765705531393543	0.14493874271391116	0.1432988939724168	0.002033888274599584	0.009695738475732515	-1.1749366386034892	0.0016568050420882015	-0.05266577976661527	-0.03622373258892729	-0.5836090085555893	-0.0035402587467944103	0.13328902914153085	0.07903323410569389	-0.005469534343512185	0.16898549035343485	0.028415344365560383	-0.046024357534626116	0.05702207671917747	-0.15292727426619265	0.038288385105403416	0.11132503505941273	0.2543735050151859	0.09765150971421488	0.06739052277500898	0.09515569304493078	0.016786667911876097	-0.07122268962063315	-0.20689983732984665	0.01601574633176471	0.05082324398030468	0.07527237941950476	0.2249782137088023	0.009277089203693386	-0.057491615220349006	-0.09785294515718153	0.1258350888908973	-0.3119326178450119	0.2261564269671636	-0.05446463316743028	-0.03653060967795936	-0.4075077675291791	-0.32149312694183485	-0.06571580483157702	-0.12886443623794694	0.014547443445157262	0.06614203762221668	-0.05547494890307073	0.11052785940780332	-0.12268101112231306	-0.02391933239583637	-0.0384369566762662	0.1412734416548963	-0.09873474911928874	0.001082399999591826	-0.006391235270428761	-0.11036718522147862	0.035177307382802205	0.01738365203571414	-0.09282753895932612	-0.17266797230816205	-0.06975767242472677	0.13600925742513306	0.12523655501981315	0.11367326207290965	-0.12164987255978697	-0.1907468801626553	0.12446407903812175	0.16472218125167978	-0.18168430075124836	-0.027688027505675436	0.07445869462844497	0.12756064996565086	-0.05006931793134296	-0.22990275811613636	-0.061113187126885064	-0.08747567385425872	0.004322342570559103	-0.21016402447155025	0.2198927196217801	-0.16715183862713626	0.08971691776793632	0.14284170178463948	0.048066484416018164	-0.6547589543525749	-0.1174672470647128	-0.950662416243682	0.0514488131076369	-0.2476727707680249	-0.06999447655736622	-0.03660897341535115	0.05046254156605709	0.018161085202568816	-0.049457999835536434	0.11014441334657016	0.08858736050515621	-0.0980974569842508	-0.018259960736858927	0.04992766764889901	-0.10354826719884627	-0.0135011945430656	0.0040963379086681575	-0.08156193286992725	-0.448272246307656	0.1187908526839065	-0.01753453644486612	0.01471784055187771	-0.064341890420851	0.0973024668268902	0.16638076302031096	0.05014309459559548	-0.14837002035994612	0.03809638627291002	0.12847190424807772	-0.06362298095189865	0.02928334657561973	0.11288566239454408	-0.03851799447977335	-0.15445666302042424	0.05814445627931673	0.1745431027198022	-0.018696600239543632	0.1415001866927779	0.2439149347827961	0.1375110869727553	-0.03503188843317966	-0.27954697545993035	0.08615196132187943	0.019310074304680642	0.14072170682136192	-0.010005322632821759	0.020874035749248013	0.0075030306815431855	0.09645338225940292	-0.1823312000765288	-0.3535886689405376	-0.008187558806732635	-0.07796257969417374	-0.014439895464016628	-1.1817264821387812	-0.13105530841637086	-0.40799309274289103	0.01920159602560903	0.036180429856742864	0.0636963309019941	0.17452713032096226	-0.04460262466131689	-0.03289597133285311	0.2222529630216636	-0.19329351705207565	-0.14635365903886075	0.11009324342119747	0.10523809341224387	0.05435073438527256	-0.4557738240011494	-0.4810238099126982	0.08118433126400286	0.1951951926959463	-1.0559201332026165	-0.24660742181883846	-0.16960701029836192	-0.19008656233674687	-0.2210982278548448	0.1712699471075284	-0.4597174192082154	-0.08499559923792938	-1.1469051312602956	-1.0994370224425916	-1.0174960024370796	-0.5825182828635485	-0.7153299252124076	-0.4686930385420704	0.15021404801102067	0.19571184078892745	0.13557199607257822	-0.10677634729368904	-0.21556787342455225	-0.032211504539766934	-0.9082201501818524	-0.9669592828486956	-0.7549714246588951	-0.4893060932051347	-0.3779209775074993	-0.2889506661900385	0.022335232772860127	0.3190791369541477	-0.0006970371797615223	0.0599033904280621	0.0123583516958034	-0.06007669240583621	-0.08007400490578212	0.04486566393222504	-0.026235492208614125	-0.02892622729313905	0.13530764272343027	0.052032187842549066	-0.0010432348981729712	0.11673946089008096	0.05772054073200731	-0.09480710696475668	-0.038498272424145774	-0.09936635070869614	0.16706761616791624	-0.1859468679430615	0.11549613535472165	0.018783148146957862	0.011348148303186657	-0.8455213259219989	-0.12256155307144052	-0.03902354614671835	0.21504576879656773	-0.10152943066389727	0.006069341312266683	0.1254901437415564	-0.2383222200752856	-0.040642216143100485	-0.04278119904489898	-0.038828293296494884	-0.011077829786208046	0.09068867262224342	-1.4071483942729248	-0.2951101349793073	-0.0008668719166535153	-0.27291114600037675	-0.14205485267523174	-0.04445887554869195	0.04658257903721349	0.059424872207820265	0.07880490758861683	-0.030941349308910262	0.06382831392749529	-0.02286513900106177	-0.642624089431291	-0.0071393904159608	-0.1992785859164484	0.1448117117248326	-0.11887595314361372	-1.2024166205663112	-0.7132152884502316	-1.2797278200142426	-0.6886041461823555	-1.1876022269075508	-0.1747562035402693	0.12394324115712585	0.10086982448658427	0.140823588764333	0.01480585922516851	0.03691616250537619	-0.16914367608165315	-0.8545648846288442	-0.7987281549889985	-0.03538796234230273	-0.032429211944400405	0.1522362805968298	-0.014266436850230997	-1.4023625040574044	-1.1140324760537337	-0.9829847998088672	-0.8918220688093499	-0.8810242877359029	-0.7490701836947183	-1.1073340666999072	-0.5825196422891642	-1.284597454769734	-1.1008857946855026	-0.8683425710710486	-1.0376005058877775	-1.319011089800845	-1.2257694125120058	-0.9183701306856948	-1.2114576950100686	-1.294383354220987	-1.2208267490973224	0.09738704059937622	-0.2058525946675016	-0.1462063205622827	-0.0054484551061713925	0.12755532859640892	0.07428759478967	-0.07557965744230398	-1.0932546847100428	-0.8811904411232404	0.08860448880837818	-1.0337535689859252	0.09081117500014277	0.08007852167677751	0.10683402450878887	0.1880423798017372	0.0062789921746585825	-0.16691129183937264	-0.09796024141177058	-0.26822288579857834	0.0652908617625889	0.007455133357842484	0.20297074839299986	0.014564866586791929	0.05845252731425363	-0.026644715517788957	0.16340090655140402	0.11539774883173252	-0.08652820369979705	-0.0289672691225134	0.07211949483084007	-0.06485062376599754	0.015698572560767718	-0.2700270803717192	0.17608660168654613	0.027477510575408242	-0.1112789355344497	-0.04178298776280831	-0.02224183473435383	0.08971988158058376	0.10166656972823483	0.12952617601793615	0.10782888430409446	-0.05880451969679262	0.12213736018427933	0.004826706646462904	-0.2232214624659791	-0.14194342559511058	-0.17308032880881158	-0.03162953138857752	0.0642726507505728	-0.7310743782722385	-0.24559664445820314	0.02331466214535188	-0.032731834184882534	-0.009125049177066951	-0.20205789815429787	0.08103824389501864	-0.7338329092348839	0.1259150943713673	0.0875021254344145	0.033323585757596995	0.07206720170654797	0.17744329835143569	0.03266433164745223	0.13278721750531186	0.10237041576362506	-0.044913408613451514	-0.07292303186917724	-0.1105070774278818	-0.0095521667209032	0.1518772917040946	0.03535509739247989	-0.0675725242134392	-0.06579111267761538	0.022035233188432955	0.14134477206955914	0.0547263611921607	-0.12194346285569915	-0.1959424114213694	0.16650218645084502	0.16495797063119266	0.1297799120399437	0.11039828743079198	0.032453433872818176	-0.14209627419224782	0.059662464081162124	0.06886851607634477	0.14355079075321422	-0.25587143107634736	0.11537428835992852	0.04910643790563542	0.09168732987563498	0.1653984381672804	-0.35414974730676235	-0.3302788945005781	0.19080426377072374	-0.0652904205226929	0.05518648948192866	-0.1925000765631217	0.028891391454803864	-0.2595376398873541	-0.0018716105919211886	-0.008579560753843835	-0.07945407898224402	-0.09429611891478376	-0.17455073629157838	-0.07963245768193344	-0.01454631514212771	-0.014969383646319463	-0.1256128010875462	-0.1826194813087006	-0.2625085580582727	-0.046940248033730966	-0.19295526720230904	-0.14416882392421276	-0.22979338347069125	0.04848618713834325	-0.04585322618590524	-0.018456500755653343	-0.15024545909122616	0.03915951931121678	-0.022751627100161344	-0.20485104591666572	-0.07021506775819293	0.10323584423753154	0.06393376437934302	0.07557259291554712	0.06506821599786711	0.14043928876469394	-0.0905233601561179	-0.2235174713692304	-0.015162867466045941	0.04419690406598117	-0.026889892490654325	0.007069454874105319	0.15504380323549394	0.1350179456971851	0.0017107134532455975	0.026907370273335483	-0.022021976241224588	0.047134508168699095	-0.14059024762798986	0.06199185324419525	-0.909057925433454	-1.1259435692715063	0.06264614611796405	-0.02568015211260009	-0.04350313338233548	-0.06448916235752937	0.11661248843308987	0.06410352663477821	-0.15214690499777056	0.23139944155446496	0.060277579620720424	-1.1302558196550296	-0.9647598166942072	-0.13685620940971416	-0.7297451947276273	-0.7718277277911686	0.12934210408643326	-0.7165962173250235	0.035759668267364444	-0.19472415191995626	-0.11079428699102327	0.19615911506165373	-0.07062207922497803	-0.06570645032414613	0.14479501659100388	-0.0020030677285758267	-0.14243907875431247	-0.03607925391985384	0.1602178550485675	0.009044360241552495	-0.013862890350724731	-0.08975462666922522	-0.1644309513200125	0.1885105972594914	0.0907238091242496	-0.24572457144758345	0.10102768624229187	-0.1658851520535795	0.021271332246523056	-0.1327269763209991	-0.2959176001370596	-0.05353336587226587	0.08756631901404717	-0.2579158246167749	-0.022711099846363117	-0.1049279891029722	-0.113085074182675	0.1883784465234217	-0.05693667236564017	0.01960770560454573	0.1734213283455266	-0.08829086788265961	-0.04596349525731715	0.07218681765114834	-0.19746794419234948	-0.21980417533094854	-0.04381501728875404	-0.008016330849628009	0.010323778552342651	0.05576881565924747	-0.06361840281075201	-0.2827047161466788	-0.08524253691045255	-0.03925819840215177	0.054667590114589965	-0.14108867681643292	-0.0234574828332842	-0.2311282143530367	0.2573857735756263	0.035417493363968884	-0.1454809117642782	-0.1651786608685508	-1.1834757065774189	0.0856397880348442	0.17986813427522455	0.18658820319251251	-0.19381915531992505	-0.1959370765225323	-0.06593989630027232	0.0706243413588378	0.2613118675865819	0.0084096371266987	0.13273640947375104	0.03161113005185417	0.07128841834947644	-0.6517064773107241	0.07752367751312661	0.11360366544083582	0.02695247946703658	-0.05257808775276747	-0.13192125814579053	0.09747812219425546	-0.10773787306573827	0.022881179321038357	0.056865546420824475	0.061478755847185124	0.03650204090865476	-0.3042927687875828	-0.2202591864923283	-0.02146496769146985	-0.024449077160578186	-0.16130572680049768	-0.021136892982720826	-0.7451392377125095	-0.4931089279178378	0.15060792757198216	-0.7130152909165941	-0.05828403173107974	0.012637483241109913	0.16127712322073487	-0.07685432666741836	-0.2354770822861336	-0.048813389887749546	-0.16786924580231138	0.1915269439877	0.07686728153123147	-1.1730426060167043	-0.19823396879353272	-0.883297619713528	-0.002245895558851016	0.029263455519913863	-0.4032924386214479	-0.9822502368486744	-0.16413807382729215	-0.3706086715400617	-0.7605694193191473	-0.8182159501582251	0.004616569305679129	-0.10381320111548868	-0.038457450384520316	-0.08507271754210169	-0.07745253376173625	-0.17258853643768438	0.09180038045815704	-1.124125190206079	-0.4715719527596111	-1.0837270109401271	-0.8702911342443275	-1.0058986358984077	-0.8367446255518051	-0.04860087056106269	0.07393459900470982	-0.633171590043433	-0.6453407152878776	-0.07137047021375559	-0.4588687299318859	-0.8974487811266466	-0.6454035541714731	-0.07569187410161203	-0.07962916566387303	-0.5796547006857307	-0.8158135985586163	-1.069797858962188	-0.05988183143964669	-1.4019855862503614	-1.105940954996815	-0.18521613379104349	-0.3445599199516359	-0.5566884370466036	-1.2168619607415438	-0.02713090804263365	-0.12042382122501853	-0.08978167345995236	0.059309238013071315	-1.0434370836338305	-0.3865650202125924	-0.852168189204398	0.01834996639809966	-0.3904354718244837	-0.3115269687973277	0.022551127830588737	0.09604476508910964	-0.047174581734227033	-0.04749689825875489	0.0756257484086305	0.18217104402901055	0.04778931773173648	-0.056972541113964735	-0.0583729198604516	-0.18923806354300465	-0.05048769673746207	-0.9729709917683224	-0.3884102292959376	0.13384958132879032	-0.05417733993911119	-0.1892958955354899	-0.08439240835071071	0.032451545866150594	0.1194984465685262	-0.9878168027261914	0.1649257546029789	-0.10488762112009274	-0.32881302886841285	0.07032626601060944	-0.002677274628559118	-0.3191263765917436	0.01079425212171868	-0.13856418945417562	0.1611588054973655	0.09883237287977106	-0.18767788342389605	-0.06893349425379958	0.011624122128018659	-0.11771130180187797	-0.1662807592399125	0.018142046194827927	-0.16579281510066615	-0.1237644939492548	0.1270334427854757	-0.067999497530204	-0.1039252764125774	-0.1434432127954061	0.13803665735196893	0.026012679343711383	-0.06844722267212429	0.06821398312776551	-0.027182705803790463	-0.05419818017976015	0.11548509460685333	0.1446212799931635	0.0700273541057121	-0.2833320385548048	-0.048694849646699775	-0.04222431526489262	0.09143027523663533	-0.17639212484943473	-0.6899877234364208	0.06631883690182963	0.02118015390542204	0.12366515712470505	0.0015430178369440256	0.04060240031545773	0.04088839864090022	-0.05729037103505302	0.04973180858933323	-0.0509639509936294	0.10046134285508908	-0.011827168164416521	-0.6637911821177827	-0.11787658895931698	0.13248736961626773	-0.06782730846579213	0.08765093420841544	-0.1121966396690772	-0.4242709585946963	-0.17536252131511526	-0.1791138105176293	0.038415373041635004	-0.13443890370750447	0.0005514717492563519	0.08760895314560256	0.08710299352642621	0.12498917485862125	-0.13498717520551118	-0.09005266137908277	0.15617176723720835	-0.10781373842840418	-0.5671677609903135	-0.11686113127567177	0.1526082424398253	-0.3118714167319683	0.09869230860017576	-0.4744375095930655	0.038170736254851005	-0.08764792733290153	-0.011334389286550787	-0.10639795017098128	0.09322253783774667	-0.0063198340846774845	0.04427648960716015	-0.22908162707124424	0.10754729210000104	0.04514772312768401	-0.09474861479684496	0.02798514069560405	0.12421122979980515	-0.12349359670517247	-0.07782505678014416	0.1942771041147907	0.04441511601813953	-0.12297432908076955	0.03721448326267873	-0.21239106820371534	-0.036132439671791874	-0.01830560717531169	-0.08425310863739041	0.00537440501599995	-0.0842702792362301	0.08587230699214443	0.15174484583527392	-0.70026626536772	0.044849367980270685	0.11230685408831474	-0.10642996304704526	0.044402607289902314	0.20502607075705565	0.17955298068065498	0.0994916036053842	-0.0018824830156971074	-0.07683089046774498	0.09296586065605816	-0.08113181859267232	0.06826575099299766	-0.011611673386258887	-0.12628111482504314	-0.048861279447390965	-0.7319494864928974	-0.12750284354933233	0.09339109773527646	-0.30609365269415634	0.023074915929010842	-0.027850386256905457	-0.2421749214982996	-0.18526522226440548	-0.6162387715342701	-0.2356077824357031	-0.4882365419200326	0.10761395922086732	-0.3135459010689864	0.05595206450457557	-0.1403556633224421	0.11370161574699204	0.05787285175468695	-0.8824087971912121	0.020277085048345904	0.0875716105819831	-0.08003558362996309	-0.07264091806514596	-0.06757347997176197	0.07654201710227374	-0.9966068263758548	-0.05868278745220733	-0.008187224447715398	0.03335449714780074	-0.3216821479819663	-0.16073504312176135	-0.04282783731351028	0.015311808583638278	0.1180163246969326	-0.1404913268410596	-0.17619382165416614	0.1326331598614683	0.17603551836273074	0.16898187528618247	-0.05507071823682271	-0.24916362609545406	-0.04409288882207192	0.07906956653834685	-0.13703959288935022	-0.026852805697342767	-0.4902425443515792	0.06121380208120315	0.057624132715196064	-0.7901316925826221	-0.2719451907818444	-0.4780012834833785	-0.03422411384913803	-0.05719421708507959	-0.06916156936146428	-0.1560243025286604	-0.0046984298035234965	-0.056184304256468934	-0.005946161091548844	-0.2431603246439889	-0.09257380768414177	-0.2842876089059444	0.202608187262663	0.040271653410535256	-0.2712186494548856	0.04821008387722685	0.06075848378308845	-0.1642791929123117	-0.29176151673845324	-0.11571404717654922	-0.8834134976693571	-0.5886930529685408	-0.2154430860079547	-0.5885178135725602	-1.1385795830594612	-1.151901002971451	-0.20377804341671849	-1.169334887878269	-0.3242459581954391	0.06124272088960085	0.05162435559717267	-0.7033592728470075	0.13410600570518544	0.014097420627841157	0.1090462824511252	-0.04849534717821045	0.17232958232821058	0.18585515894811536	-0.02918110826564181	-0.33172686873638346	-0.3055618111206842	0.25000717568433883	0.012610477338013524	0.07798304388388821	-0.08209855233093445	0.013165626160904527	-0.09274278547305316	-0.030885048020311258	0.030135995821576764	-0.1198425538800512	-0.04859299419828846	0.059789760094582436	-0.03487458266382047	-0.10129721105060836	-0.03346615653586395	-0.09300811882848553	-0.04290861878897893	-0.14790814485889311	0.09292713291334416	0.008533227459163793	0.012340409557829208	0.02017616542691511	-0.11645203423787512	-0.869620567227441	0.12457486119052955	-1.0327334111331172	-0.08580735612354938	-0.003276943123312409	-0.16937707663755056	0.07586978164676833	-0.07210572755506996	0.0434429941708313	-0.009424374645809998	0.0831396847524668	-0.21262347486930008	-0.04646419751526699	-0.17843322762989994	-0.19184280767094347	0.14005841359720414	-0.00875622958114474	0.17199020550743332	0.20265019569603426	0.02081460480256625	-0.0093376787947735	0.14250114197153604	-0.4159503481848192	-0.1595460909176653	-0.1474578245290015	0.13814595328474782	-0.09796044817226468	-1.260090396049962	0.01727127219328142	0.05915690126957941	-0.1934017816372172	-0.25418432539630337	-0.02987660563217255	0.006575692465697894	-0.23263581627542804	-0.049185179941690985	-0.25338731499199146	-0.10561421950424202	0.02083657492153668	0.13667342356725504	-0.27019791552520056	-0.03795953199265595	-0.17812735424832654	-0.014473073278404313	-0.11241458520066036	0.07747670378846715	-0.008429349734879058	-0.035670706532889375	-0.6006258351316281	-0.060384539829345565	-0.18725657630583234	0.17314891766415186	-0.17818326997178982	0.07749154620093249	0.13772803469840908	0.05034761768610434	-0.08542647404695522	-0.00010446839957767942	-0.2753208468958212	0.031346844295099936	0.18149537409597494	-0.015808123693681512	-0.34993754132361776	-0.2228509030586199	-0.1697855535886729	0.12614918360238292	0.08348023430081	0.10731173118612523	-0.5592906146278461	-0.22066271265664694	-0.6403033472972737	-0.5835346835378875	-0.7430731329714204	-0.32430560127400565	-0.5885156808086534	-0.4904351505395004	0.041008184205293056	-0.527165828932475	-0.6693713434787778	-1.0881925695484882	-0.4935012561833716	-0.08780591713662217	-0.6576961450986372	-0.4811041438537654	-0.18041920349472154	0.13282800291246338	-1.1401912454586145	-0.4475706538619522	-1.1884260212919222	-0.6897705736141387	-0.9002691532986208	-0.9301635953207436	-0.06279203736022387	-0.04724054678515966	-0.032904799457098365	-0.10090806447131516	0.07729087696043553	-0.037214720045599836	-0.03187070304350683	-0.0147328331106719	0.08445735653765102	-0.19698189665499133	-0.07324612602656863	-0.050021626168426224	-0.07256421273040739	-1.0876375533913674	-0.0025344515195292287	0.14370483524868335	-0.04769711573745435	-1.040125047876462	-0.2362850201754347	0.14719225191466076	0.062389368089518386	-0.06202749251364309	0.04246459873322924	0.06351528825623387	0.046846201792186584	0.033136962437475014	-0.09401206808844764	0.06595290281696503	-0.07119632573470569	-0.9031580775472564	-0.02774893712774924	-1.3231016533845503	-1.1175343724872944	0.1369267785427675	-0.12730708356244136	-0.13299512681552292	0.07125047746533901	0.08499075257981333	-0.29923958873212586	-0.0008207849067346117	0.06918553115500728	0.022213936905054996	0.09445220313235203	-0.06337732818228214	0.0890648615976791	-0.034082712780492484	0.1116671124143754	-0.028487705736859683	0.1333762431230246	0.05258932050073643	0.19138702704073732	0.12599558978607533	-0.2076115445763805	-0.1413030051017234	0.14938473155325585	0.09125138967200597	0.07388147831521967	-0.13295242186838416	0.0140772452873834	-0.1673625414821192	-0.1652461082458486	-0.29306377022067304	-0.009504871278708988	-0.0463359579296965	-0.0970761968563526	-0.18816545964489564	-0.04771596264179498	0.03396234935735549	-0.08122706665858634	0.004952480422625298	-0.20558841081787288	0.1788688835866089	-0.19306414351790085	-0.11980952323667145	0.00484962309565714	-0.29277609074256017	0.030844323977061775	0.2850877339184629	0.05625578927993048	-0.17011699597527338	0.11917428698089508	0.2010054692849404	-0.2647035431793383	-0.0872238842912893	-0.029365005085401876	0.06300381612754805	-0.10619728831470264	-0.366539158302484	-0.04590493605475331	0.2693712111402165	-0.03437810797160143	0.11587453270367645	-0.057199526294090676	-0.0580587711094985	0.13227562823780775	-0.7823881464920086	-1.264193427242279	-1.0368798121819809	0.12907686936882934	-0.9683210668223904	-0.703874214393277	0.044449860719288976	0.1221163962614305	0.02163173177570832	-0.1988886229572284	-0.8040570007417119	-0.1287539772074874	-0.7347779096813772	-0.5973421138992268	0.10317081987702717	-0.19652261075021488	-0.02252184800195333	-0.01909828628195308	-0.4785384262262254	-0.05162620146091182	-0.2131047108777616	-0.19049408333264087	0.16187850458313507	0.07139597839545117	-0.1189199284902818	0.1567995248356203	-0.1539995121948752	-0.1865446842930351	-0.10947547921096176	-0.11862023815015828	-0.06013106287064018	-0.04664941396107677	0.13195549039466026	-0.06862404910248962	0.0618284573891175	-0.003207842470487209	0.2560519574433241	0.08144805393801394	-0.100250267168255	0.1496052374034705	0.07359262453244535	-0.13253742007080188	-0.04289962241848815	-0.4019724455528024	-0.05597367501841834	0.21564816778517365	0.2942377551510792	0.04562633009564585	-0.062054060703878124	-0.15657672222613173	0.07920710158617733	0.10004520375666777	0.006910491364510185	0.04495943322634725	0.03272023550031218	-0.056230099052275294	-0.08518112924180304	0.09144192932203238	-0.14815075850731865	-0.034894560871019886	-0.05523661290472586	-0.08253371000090938	-0.014482981864787057	-0.0999502068346	0.025884346551279896	0.04277716121564225	-0.2354447459719541	-0.0395689841799723	-0.4179226753254431	-1.2376405305018094	0.06934584255944237	-0.02707474419815489	-0.2543821134342677	0.18723547969967508	0.027519251577484832	-0.09419044861769874	-0.021344935268310092	-0.12784563275379868	-0.09100735377087324	-0.06328406548548741	-0.07478960790822985	-0.1466486935649965	-0.12855844727248095	-0.12669202250411815	-0.3258793743357043	0.01727243121094061	-0.08456757570565526	-0.4012403973291938	0.029655175261308314	0.005442966831998665	-0.050395202218410255	-0.03683145142090237	0.01027275201318602	0.1141099531353824	0.1263730691161711	0.1791334597758636	-0.04808172862477137	0.28291180871830474	-0.5655309302079864	0.061545802613912286	-0.2513818323094583	-0.17219319317869888	0.06795607314155554	0.027318464475491237	-0.06458243872273221	0.04698094965600097	0.05672025695648699	0.20799446363700175	0.05536539667053034	-0.2595004363031257	-0.29400828961406394	0.10388246779932682	-0.16925384928011392	-0.629893888593357	-0.03663308229973297	0.001829311587448121	-0.3045904671092953	-0.06407901870110662	-0.12356704260211775	-0.016228592170129653	-0.6011697577990981	-0.8000284496773191	0.0336112491618506	-0.06882630100067776	-0.3117164902546003	0.06308407973889597	-0.20563357601868013	0.0017865548418915024	0.004113625734323234	0.1108793955323283	-0.06446640405220075	-0.029745734902697763	-0.4097563644744664	0.000909514697801184	-0.4958317327775425	-0.7926375227585611	0.1240509612552056	-0.06023140046771362	-0.0763289424848284	0.22465602838475576	-0.2155998215706625	0.1356900727869414	-0.12462661494711758	0.06613955637662289	0.07513843782649188	0.12561010058243502	-0.12526686960579272	-0.711919079668204	-0.2625466514652113	0.015694969044757937	-0.04798684493234223	0.06424775962880175	-0.015921961579470775	-0.1814689656559004	-0.07962237891316715	-0.05076116130531096	0.11808864460060894	0.06841450223565876	-0.2559967870376274	-0.011096956385260787	0.01390800757511233	0.07656406940517628	0.02188320718211629	-0.008543564613221123	-0.11405019210767202	0.18250404325441674	0.0707970877458316	0.1386002790069734	0.07525474099311914	-0.04537454547736545	-0.050655188578967336	0.010421413789475524	-0.2328022288316718	-0.9679116762212544	0.10263708698903476	0.09518036305897908	-0.16766174102206766	-0.1674943476781156	0.038256392202454234	-0.3272809992875983	-0.6016932451003809	-0.9412907692677316	0.005363569270127129	-0.0006003567645226144	-0.5112121850883276	-0.14022444555896785	0.031290744065308795	0.17238768506475408	0.05207139485231657	0.17653595109389275	-0.010592870466568193	-0.4068249216226237	-1.0076170947131238	0.03801804314489321	-0.116679048612451	-0.2892107332852261	-0.10667587578527668	-1.1083437768044189	-0.18288026830637716	-0.014359125528694162	-0.029522731178551555	-0.1836638568576688	0.020400752677778692	0.19767646765517569	-0.09834361840072883	0.09873262796860258	-0.4558567480771169	-0.23569531379636086	-0.25756706482542585	-0.1430483452631611	-0.12041710403386133	-0.1265540480359197	-0.16517323547378265	-0.12993742484898207	0.10620829277502852	0.008304937587414374	0.08508190174000359	0.036670226592739316	0.0090130454833077	0.056504589074406815	-0.0486822555834224	-0.7742765042255839	0.048730335727035085	0.13774388311976868	-0.7108876338957253	0.031089336013189382	-0.6687855515908853	-0.4975618886757414	0.0034240344049171253	0.005020815331883085	0.0193149264019664	0.0930599040765468	-0.07571144094785795	-0.021790606135773938	0.03007347248105665	-0.02461583342323336	-0.10347770613185432	-0.07178041933470855	-0.06403135611807599	0.007414345740849081	-0.023689330309659657	0.10024687624074444	-0.10595830586166906	-0.11395524518464335	-0.20945010577305329	-0.07977067488349457	0.19081845950728532	-0.10259831219940864	-0.6697626105984882	0.045082816421586784	-0.0862189412543236	-0.9123498622182529	-0.8369728101525882	-0.8429998974286126	-0.7491731078400516	-1.0778074609939572	-0.14522481024077552	0.04056001188886466	-0.09282022817332457	-0.2309905550771729	0.11266681612225404	-0.24881819004617986	0.07433394454426624	0.04363819843180044	0.16974788280317965	-0.1322425007952873	-0.2277483422448063	-0.12682158126256926	0.12283523368020947	0.1222777562845022	0.04169234439435758	-0.06947078797220764	-0.05008124225360697	-0.1177524006074952	0.06320524481157215	0.1291650502586606	-0.12232087747111098	-1.0601397901276333	-0.18313798899259506	0.0970775605310448	-0.019033643566857616	0.057479594979483774	-0.2534131836414883	0.1506705552695811	-0.2690347313370873	-0.11689799678919414	-0.08215300599215368	-0.06186502855618255	-0.1318009807557336	-0.15433291854867026	0.17243254607917494	-1.1351181134730957	-1.098425995998085	0.07806899211615925	-0.6448206353419118	-0.13072796173275772	0.07229814741404862	-0.3894815657439744	-0.8883361894148785	-0.5294747882734582	-0.5378197192278523	0.03454989630074649	-0.3024567620330073	-0.7701114879303352	-0.5640402136423399	0.02963655186546131	-0.09164850987198077	0.21692573218154695	0.0732014930235427	0.08711120627858529	-0.8876083342294491	-0.7017078092431916	-0.8010764813354768	-0.6603499997994984	0.05446475253885541	0.08505789148327593	-0.30774411208571945	-0.0761269388136662	-0.1579268663954636	-0.014129179745099703	-0.1073552631162093	-0.13625728355564615	-0.2297643848078323	0.09888950348005893	-0.2512736571749639	0.10606466860495772	-0.09368105639541917	-0.1031343367334283	0.11375538320004472	-0.02188981230569572	0.07840692095338653	-0.03407481084930665	-0.005597544656548314	-0.5041387821343505	-0.013029494592151315	0.08259505715340136	-0.955679920422111	0.02814275663918674	0.1303952375545427	0.053137321708831925	-0.07335022473632867	-0.033379088719435165	0.09280863165857996	0.005137151759244585	-0.030532444925102136	-0.0302318738882475	-0.10135675364926562	0.1464765225074051	-0.0970907571809485	0.14378061468384576	-0.19857332709166586	-0.27779447907157906	-0.12762600758583234	0.03176898489577537	-0.14550032988279887	0.015958345189145358	0.1308170026534934	-0.08711756525418801	0.1163810043169789	-0.06512543057546158	-0.18339209024605088	-0.3069676509889191	0.1443216435634351	-0.08788450646852555	-0.3602529141868935	-0.021956700436718296	-0.20330817486132224	-1.0252119630453522	-0.2473892359040852	-0.004199486353803538	-0.01755208933539798	0.19552973297170426	-0.13239424729159247	0.11908624077972875	0.1084242883718124	-0.04903884324801334	-0.09572690065991996	0.016214037651350183	-0.013603832757738635	-0.013312353510707954	0.021036521766308026	0.023041713546065646	0.1068285303290773	-0.0033313494361795247	0.19622298559705897	-0.2865471760568573	-0.014439077907726796	-0.25930000726280794	-0.1652072251837335	-0.32190263386040624	-0.4592212818568442	-0.8856595313714531	0.035172208795967844	0.13320723443362611	-0.17390367357491782	-0.11529226084199914	-0.026316983947502624	-0.13747367419401527	0.1284718791127567	0.068003993241991	0.14239745019928607	-0.12098605940960895	-0.12489867706418642	-0.20098727113576184	-0.1014474638289928	-0.017610241756679933	0.01319212018743346	0.03667975975945583	0.06195558118287156	-0.1386657809621287	-0.02546442857963169	-0.12648495193396736	-0.008929518483620284	-0.21333308721431754	-0.006726261525142533	0.013503397216250122	-0.04808542120653524	-0.0301554658181242	0.12266423328038364	0.07042834989663879	-0.12931742071826272	-0.09551535723156092	-0.31265840024880154	0.12658994788521952	0.09887793827676997	-0.03939551927570925	-0.07686061279271125	0.1885292694629349	-0.10654120146704324	-0.19042237967033745	-0.10393976581896767	0.09570342977413493	-0.09097376108931292	-0.04350449827048965	0.028451459228662105	-0.005789422265892865	-0.03823212912882035	0.03430820514979211	0.034301986582984584	-0.17761032698393575	0.17487353652510945	0.02748035127593514	-0.20068044469251176	0.1004740135331674	-0.11395824602823593	0.017941527845220396	0.06228090777826741	-0.06609380961125345	-0.0747388892832091	0.05159268347738525	0.02070786522396052	0.1944489133174004	-0.0451934088300677	0.08868971967981837	-0.016639226159486882	-0.031627552604759766	-0.00386764069435066	-0.14446944187044528	-0.10567793989269704	-0.09441047776732277	-0.4531053952979353	-0.009941861758245176	0.13288213221171055	0.022835133913967052	0.017344912400010643	0.14916769448651876	0.023502130615150375	0.10359627338058554	0.2446668087385596	-0.29663127990590626	0.11610942785193805	0.0941839117948885	0.06284477094188007	-0.2016803963834556	-0.11150773104294054	0.002473400746853828	0.06569609532392594	-0.04895892252112352	0.1473849246364985	0.07897234283659275	0.10579856885093464	-0.1367385171667825	0.05604643113669934	-0.014661795911486194	-0.042858448914249885	-0.15459709975123773	-0.03873959820414508	-0.03489578843762981	-0.1306317794857059	-0.02104818931709013	0.0658745708414576	-0.06311609876180006	-0.8928038817234212	-0.054631519871090384	-0.0172324592161325	0.11722565147088948	-0.17095255299391862	-0.07094367296630782	0.26283422687969016	-0.10021953360771377	-0.1108142737409477	0.19486344020691887	0.12130088257839496	-0.155368496348174	-0.02251059439847494	-0.04651026247165782	0.1273486697259559	0.12170161696142427	0.10495626488794968	-0.034169184736685634	-0.4049479894204526	-0.05762756674733165	0.0901364897052484	0.08675977608602436	-0.04701780702062845	0.030128413132117532	0.048505433010391064	0.03224535509341553	-0.1101906791434421	-0.04867929444797369	0.05214640052360745	-0.030434392121872867	-0.20422576039730791	0.29784006744754377	0.0058286228763350925	-0.08156585713951076	0.13095784938755706	-0.2541662204979068	0.23221280008285825	-0.03082679740465645	0.1369800651873296	-0.0467959123761341	-0.28324200062027144	0.19773941224972336	-0.6984400153884363	0.077116429334963	0.20870453604841752	-0.07049076132273224	0.19796372129952355	-0.0631339666138004	0.021884644705185915	-0.04980195293399331	0.026374058553325908	0.06765036117763719	-0.11287540956550288	-0.16283315884852645	-0.08940839810727096	-0.01648392190259778	0.01343885908020412	-0.002090546545285441	-0.8706670999565091	-0.07163636742838624	0.010641329175191151	0.05538867670728809	-0.09623742939050547	-0.018943806855629797	0.15397850744712713	0.13352166516046068	0.0420563494420509	-0.18548314841420735	0.0037779562840221143	-0.3871924696110571	0.1836070906983382	0.03282635565948819	0.11374583413787498	-0.08138568980498101	-0.15872799107893376	-0.327681658641452	0.07728673069873081	-0.12538093508392176	0.008692975496855352	-0.4275866703137597	-0.4300079778204533	0.027117270052528	0.09973561113673346	-0.051862486723028726	-0.0032070288574268745	-0.08911344774142968	-0.030189190303345177	-0.06890666750407709	0.2308395770229043	-0.08863574386926029	-0.05655271655622687	-0.21105035577043185	0.0606414149980188	-0.05969682138999685	-0.224589781400046	0.13125069088920358	0.02030032412665175	0.07746339288606796	0.033252708575422674	0.08459525584854867	0.05230595743037391	-0.13690014212718885	0.13358543173763002	-0.03691715412700755	-0.00696033349461819	-0.284959695268472	-0.023021778155062168	-0.11521575957650633	-0.03101333348895988	-0.032018325945983916	0.009606241542707871	-0.02585037903912898	-0.08074058817297675	0.06871437776051181	-0.3921227708635969	0.0961358444904266	-0.153122212565099	-0.079745255519672	0.04268716166809502	0.05996313110552073	-0.15367067055299558	-0.0804656111602088	-0.0004302693289094485	0.038963721641800494	0.15036017153736578	-0.08596477900167471	0.04085912821091671	0.01713623396504559	-0.045189632963841535	-0.2652222366309475	0.058209711168518426	0.02512429370869356	-0.08323693487442949	-0.025194187803984747	0.042450242564103714	0.01196389244693	-0.07902981576436667	0.020484130288505327	-0.0005402954957322589	-0.07108110318591733	-0.1668576116086653	0.031169082649382743	0.08721928545826063	0.0606619326110489	0.023056758359236047	0.029339913806619426	-0.08742939140972804	0.21206990279895194	-0.03153186665102481	0.12913556991141076	0.058937844717163165	0.14745554478607292	0.018995572978774068	0.11895553545144735	0.1449525094385705	-0.004193263531154868	-0.06680983046670218	-0.028502328888945893	-0.4288341913151996	-0.07844892516893377	0.009849996200747772	-0.05581529710956756	0.13222074498553005	0.004695017015896945	-0.1410552905046768	0.0650634678159028	-0.7699627254719835	0.14926359676810494	-0.05063211950317829	0.06108481035895341	-0.07624723232424786	0.07932749948735153	0.1174070542171264	-0.11561377857682625	0.0025613714366701863	0.029875753322761014	0.07070641268585455	-0.1618272909747791	0.059861317793258616	0.11726326767019313	0.2521719884710895	0.10754449533311608	0.10627523829392876	0.08703641430865831	0.12777817845768724	-0.15690817881193778	-0.08713597581829235	-0.026502792333514682	0.0033565829517071496	-0.21460162885740494	-0.07162494351311346	0.08923460627735055	0.13841958206369825	0.022862861643999505	0.16679808551513173	0.0517491064024863	0.07918030367549031	0.13263121689978258	-0.200462516122962	-0.06717598705790973	0.048558649181621186	0.0007829790437209214	0.07617757335659324	0.08149053175677383	-0.1618008369771518	-0.04203707002291563	0.22058920870587215	-0.00020531261433347618	-0.11370392918667	0.044896695222972134	-0.029410634669892827	-0.14588916468069582	0.14920970678714165	-0.034250574189328635	0.025215980352070174	0.22352345680297134	0.01165560844910157	-0.09186943263834196	-0.0009548861892989334	0.06734770155398473	-0.13796210417878438	0.03981226554059068	0.09643948881811862	0.07161212107648189	0.02243474581148591	-0.07263682644260037	0.09814011048538382	-0.3491125035688993	0.06774657952630785	-0.018232994683384976	-0.05511064001873988	-0.12013653766837508	-0.10024354688100556	-0.9968603288739624	0.3271738857011965	0.0552598136829395	-0.0019723006346695745	-0.15802698536850632	0.014434995291156213	0.029120016275864868	-0.17209259347579814	-0.42846216978722346	0.12081590273465193	0.0029728117913547514	0.023912416933383723	0.08674742966619894	-0.3756245482004987	0.06957485793580054	0.10132310599661283	0.06329693067765048	-0.028147712522480637	-0.009368283351603687	0.19719167879354446	-0.8418354759461599	-0.1010481778683564	-1.145991817598693	0.17210969016129207	-1.0251718351703272	0.05112553188831792	-0.03566395456803323	-0.2102212869728439	-0.06235334340505488	-0.5050283947390741	-0.9776216266073012	-0.7755380188205334	-0.5379863862017216	-1.3564405146201373	-0.03362236224550926	-1.1711320613117178	-0.15710799938818049	-0.06754464676605393	-0.8694880386390987	-0.1568751254776576	-0.025370239705472697	-0.02575869270869631	0.0794518759928212	-0.16124844113309844	-0.403280698213656	0.06235856727598035	-0.0301183218100056	0.07794842149188297	-0.021776937688092118	-0.1770043611152246	-0.456369867361945	-0.002910308866587606	-0.02169970106714484	-0.20073087122288594	-0.13539647064771554	-0.02916438746429565	0.01307901360371585	-0.13845653428137664	-0.03351181943828724	0.0235778872313122	-0.6270677213690407	0.054329404866440265	-0.0423360057413265	-0.002531202439948755	0.025336904939635214	-0.2990225535883283	0.2224086218593989	0.003614895641752616	0.006533476808948737	-0.0028946209246327554	0.005253682758550767	0.1423763678226145	-0.12329013404571873	-0.011706774434368841	-0.0989535849313675	-0.2025132688785612	-0.8407996035154462	-0.07164118039912562	-0.06270715059953039	-0.11673935639154755	-0.27080713490299096	-0.011278246181201636	0.039460826123226635	0.11146715207766893	0.001309210557230564	0.21018035883258848	0.04552536794416722	-0.06689180559037536	-0.9777821156716416	0.011569831328161131	0.1105734611414925	0.015654675763863785	-0.7051332711408005	0.13061533567459768	0.03903001792354798	0.096740496906896	0.19060712772117208	-4.712080799806597e-05	-0.11520826492860838	0.0069693776342787716	-0.7138122224103883	-0.9237790827122768	0.0061558858726083	-0.3989202652325937	-0.08172651759129203	0.06479496551738782	0.04842658592623488	0.08505283830434746	0.09211802995220164	-0.5176253176736882	-0.3148785414824327	0.13725860680200105	0.05549056485326855	-0.028257828370163218	-0.01801358338004824	0.09694499981080652	-0.2299850897363648	-0.1619856231007871	0.02617893051450225	-1.1040594463430051	-0.11942772605951713	-0.030140987961951343	0.1805004101945084	-0.0408296858436624	0.03973341445934885	-0.08628117391742794	-0.09265254395197084	-1.1803661877956138	0.04394963795937927	-0.98992043766911	-0.10168304153583314	-0.2226247544336462	-0.32699571630043833	-1.1350467034332068	0.11781961160790246	-1.1341168640742598	-0.6578988922222739	-0.1804796393173766	-0.037468640040995316	-0.7504550950435674	-0.13459021671888655	-0.12029004993854045	0.0927010131277494	0.10888601048568568	0.056510145327186616	0.03717960732387245	-0.07570696195535083	0.04851467257340663	-0.3741808739699849	0.10864450016419107	-0.057370669179583174	-0.026561865806734013	0.09281209555480123	-0.08557623570675754	0.1878142760932988	-1.0504914894016737	-0.2927116726659699	0.02500136785131442	0.03522994927328589	-0.13345779810537156	0.08997192788846653	0.09562358480021237	0.06072049498721335	-0.03944655226526388	0.01751712479638852	0.0406260137318069	-0.011942114656607977	0.024235744231481636	-0.0055593120141755655	-0.17133997883558869	0.1884129150255008	-0.009747060601456236	-0.1044057705592436	0.0933428728689282	-0.10882802980613078	-0.00869358011675337	0.14345829619467965	0.054543346949783834	0.017117364248272322	-0.18401687444979187	0.1441291965695861	0.004909137218293981	-0.3292905082220858	-0.015707073299914817	-0.06706639735543844	-0.13255371130271176	-0.21923777550239076	-0.011852322920160458	0.054675198438710784	-0.16715576634068374	0.21247131860070895	-0.12633371553830686	-0.2239457675938664	0.020020140179918808	-0.11773506684345013	-0.02486415594526047	-0.20656223452663466	0.09016842803886836	-0.1576265832224314	0.0836518827036934	0.038499221687794134	0.07209108786402373	0.10517074301233144	-0.03893481532564105	-0.048944272937958506	0.08676236773326536	0.007081851225649777	0.03212738847975017	0.24603109821213684	-0.1210774223483366	0.09119957209235016	0.16024139979037633	0.090251526417736	0.1399575877148313	-0.18398742851042474	0.056839538542251426	0.037481820509049316	0.0029627219278445514	-0.1827322163436624	0.05510893275511655	0.02271377744648669	-0.12668079179393055	-0.07507745403431358	-0.03317950117263887	-0.11930316256432115	-0.4547648322197905	-0.21525162339100454	0.012895495034256377	-0.2956624116049041	0.1056436322080774	-0.3458349719801607	-0.5947085802964934	0.07669287659393267	-0.3166627904573151	0.040910418606203564	0.08505128179114366	-0.6069006038740726	0.1450236611946912	-1.294205009904622	0.006678485085481225	0.12037594026110116	-0.023325848462763515	-0.0969707733774149	-0.002359451938155292	-0.6825795505681148	-0.8152983755531725	-0.5731410046157746	-0.1769468962515086	0.2006924720285571	-0.6198919245532422	-0.20963085098431766	-0.25105729107410163	-1.1644906288339518	-0.2608036872714855	0.008973843158771925	-0.06224438944596456	-0.06853960360853678	-0.0167735464336384	0.14820582916200006	0.07628715402000784	0.013793519324351172	-0.1606945997382537	-0.06233678526976804	-0.0055438693440884425	0.03951141335855105	0.07391133150073348	-0.1656622482335865	-0.4765396054354662	0.060961256857157774	0.18964953797085307	-0.1783410734374975	-0.08895850984310018	-0.2462283771496335	0.08210213902034431	0.05912042788381005	0.11976245081932688	-1.17399275721108	0.14199252327079334	-0.6481164163264034	-0.2423143443250932	0.09840069557602213	-0.5838803542135573	-0.7067156251638226	0.08378895421416435	-0.3625300344660221	0.1132929758139514	0.1014430504299675	-0.8128470010839252	-0.6970347717742263	-0.9165954431926366	-0.6754924168408757	-0.9331586098266492	-0.07629790803362642	-0.11868082896039035	-0.2355157718279463	0.07907769277578301	0.2921209226032463	0.23984759602072464	-0.060344059097969666	-0.026557996213114443	-0.1362635623789699	0.08434363564865309	0.11679830058053815	0.0005881166558072727	0.03744739831404428	-0.13531767233975575	0.0927212141548414	-0.12949117142266994	0.057145054187089414	0.2418746777611421	-0.08436334877639172	0.1328220436784189	-0.04653317589466505	-0.11424478937401872	-0.041303630107603885	0.05210442102787663	-0.011437774794506429	0.04298913760278806	-0.260356498458616	0.18443058331198947	-0.08946517023768619	0.015817874584863063	0.00937007718503857	0.015218697225817524	-0.02433910930122724	0.11950063465972452	0.09961007925383307	0.012623193067844686	-0.0955542102856054	-0.05904925791890741	0.06945085502012621	-0.4956939566466932	0.11161054497579936	-1.2061788988208135	-0.048638003790080465	0.08574548582945335	-0.06768348713430179	-0.011539817620290056	-0.2833060828326237	-0.4098823195634296	-0.2837530790577928	0.14499192980312894	-0.30156653406974443	-0.14497043671306598	0.07868910022863684	-0.13637834787539413	0.17635161053260992	-0.7853729867580637	0.0966590766478778	0.08806466065326579	-0.4789892296096502	0.16794316409738164	0.1028499697224153	0.08172975232632652	0.1773096980862972	0.06374550084704877	-0.08710766989426577	0.21203077150324556	0.16896898309621186	-0.1197539559926108	-0.0023372167841893016	-0.9170739468831192	-0.07797198419391575	0.19449291469277932	-0.04249987725668256	-0.006004751861642627	0.03124229965773478	-0.1159150976367546	0.10304902764583426	-0.08383431621694794	-0.10125670439903124	-0.034517154542462056	0.020114170796856724	0.1852503555494142	0.1744228432241207	-0.7670731761737103	-0.11994772297324713	-0.07800201252373623	-0.10628247303611717	0.0713910548116851	0.03682006525877353	0.09355865825113983	-0.1885699079251293	-0.4701236552257805	-0.5587860100532277	-0.8957809995366809	-0.9142275474614148	-1.0247764870478036	-0.1186637798873185	-0.09532582459019392	0.09007785351715453	-0.20273271955617206	0.10219092029387228	-0.17516306642185075	0.005172366844748518	0.09431693951967357	-0.17054303037818147	-0.037715074343890514	-0.014459154148805066	0.21272364821800546	-0.1914245170058312	0.12686909361699095	0.024720778513125638	0.16230010627617242	-0.002368718440936821	-0.1839527203525311	0.19559767302556247	-0.2150259148786994	-0.17678085372357102	-0.3530541001638762	-0.03929115480899169	-0.07149004893155951	-1.0100579365073798	0.033262390560661936	-0.4348982181265408	0.028649396740415188	-0.00466178384866971	-0.3124550499236202	-0.3316818061868205	-0.16993414911637428	-1.1887351107437725	-0.7962037858780143	-0.9558414323152932	-0.9600092270696022	-0.7420481563762534	-0.3190196823714345	-0.07563701283864219	-0.1938191896100875	-0.011948926187907338	0.10909051295382073	0.03451531666144321	0.011738187092454229	-0.35681396094363466	-0.1190794506465324	-1.0810703892999147	-0.003808254225859725	-0.03619012727913985	-0.07585575046315635	-0.1894995239456326	-0.13612952239879872	0.1610315415536168	0.07019671870795319	-0.71547079882626	-0.9345999203955312	0.12625808671168362	-0.09979605684953913	-0.01899430542489114	0.14485036264862008	-1.1124278587588468	-0.3624047026059788	-0.2666507368503469	0.08898735475985839	-0.14454628407330838	-0.12920335080065334	-0.1481225461837415	0.22357096216483646	-0.10117400821024003	-0.22121839114472724	0.03751313193878355	-0.0913448021944912	-1.4269411929591551	-0.6713600401545767	-0.5659946710804029	-0.08339099899790094	-0.027266979176593115	-0.03834308173007009	-0.013014136549246848	-0.09343605525030466	0.11009548382123914	0.009794299296561036	0.07392271445265701	-0.08567721509381165	0.013418118240955672	0.07074809687279922	0.04983714849271542	-1.166249782824343	-0.16038347141476947	-0.9917649595003522	-0.954535882989985	0.018046016845192612	-0.08822993328202415	0.07284543819676459	-1.0448164181122417	-0.9434928895471428	-0.5706019935084712	-0.41132423149572783	-0.5936953926925922	-0.14780097049580884	0.060483642896524935	0.04913637321977071	-0.12392450834977982	0.13100049518355844	-0.9282798007020452	0.02549939762491135	-0.06350961248013523	-0.057849506114113526	0.012936074002019654	0.05589120772197849	0.046081467428046086	-0.02686792598778001	-0.19720875307167648	0.09163559327974176	0.0328399802720304	-0.8777541046745846	-0.0035323435305827685	-0.08254494315105652	0.07633254481533107	-0.1000213921486182	0.12203316902980813	-0.06980630594164072	-0.7262280257189887	-0.6787317355470278	-0.8649802292308693	-0.14726564791581753	-0.3639909427055157	-0.4690815253681943	-0.9908777061143156	-0.0985391594018856	-1.030981467192318	-1.0702073081356245	-0.11461769458060735	-0.0787900148107315	0.10726664201450924	0.06542918531641759	-0.10234152897508747	-0.052917930922894436	-0.4078992371326538	0.039339535209063935	-0.1673403193910991	-0.055046738641628117	-0.27411251523179536	-0.06915800844679806	0.0375583779858274	-0.12296432568957008	-0.01833410187161179	0.3067328188540482	-0.3772980557124721	-0.22849475090075316	-0.8062390031688805	-0.05252461852844476	-0.17878287690479258	-0.9851911446490079	0.12513992132242927	0.19441705203583906	-0.10026355810016037	-0.1283903282844768	0.0029218738744746942	-0.08416663069031619	-0.19197579141340035	0.04193643659816921	-0.2960408034435954	0.06973364104321549	-0.08645042891182422	0.014990013913870863	-0.18079888949674935	-1.013056490919225	-0.5436546864280907	0.08279769963933853	0.07782296142709677	0.29988098728293994	-0.9721318088141035	-0.19634994801272526	0.04128841063050535	-0.05309519063532588	0.014790888195595238	-0.04248887611796578	-0.1104930582435279	-0.14272361282363694	-0.05283928923861618	0.039714358495680224	-0.2275058993852088	-0.15734946328337746	0.15294450529618894	-0.04849250249520029	-0.09004996417962195	-0.2302818630072811	-0.06371504852121304	0.1588519595409786	0.08250242910241477	-0.02773349842505516	-0.07375908590560848	0.05005383783161246	-0.22590502510238625	-0.986083708075435	-0.5034255052505345	-0.6588214597762027	0.022169232073438024	-0.2208192162341525	-0.12296799355317133	-0.005740028814423853	-0.15809075504494471	-0.1302421013331155	-0.7139009069268877	0.07540681137886819	-0.06752899397616849	-0.3173809602641495	0.011459922600051551	-0.0413467830985497	-0.11725127033288345	-0.15004095410116605	0.07730619832682657	0.1705463888362284	-0.07585213400871657	0.04766603199608596	-0.08637898340667773	-0.2334162346353552	0.11454322803427412	-0.21498145890333484	0.08082283689389197	0.11749764423475625	0.07130103553807697	0.2390146263515661	-0.08249374730845699	-0.04989275074341869	-0.2486298308735405	-0.11270068044319492	-0.19741706958492747	-0.06142958353072382	-0.024450333132022727	-0.07669523547200763	-0.10586628912109636	-0.6066792240021842	-0.0970113940210966	-0.479942215037437	0.2496956255825892	-0.16338350130087892	0.061294116121424776	0.01154753032733988	0.02637272620825515	0.0029858703941138547	-0.16878604316024545	0.09020171289527198	0.08828929998548532	0.08114763861643311	-0.05883069227770004	-0.03128501620694752	0.08327954686075315	-1.0771944981918598	-0.939076576416947	-0.27867601206092746	-0.12858361130386814	0.017928353766308542	-0.14087657666195968	0.0006461953403531775	-0.08631168747594911	0.13410632662211047	-0.14718881636053344	-0.5006207539828376	-0.4346887050126409	-0.2359796181847131	-0.6064935724237062	-0.10766925274464917	-0.7733217941600639	-0.8516948056836501	-1.0905526037605855	-0.900640306396565	-0.6723656888684099	-0.6591625552703054	0.05432147483123235	-1.0507328389695103	-0.6507913648387375	-0.05779021643230393	-1.0162376271832902	-0.6169977764620636	-0.22538102414125025	-0.9022448682224272	-0.42918629826517335	-0.055298973065829635	-0.4724026955820316	-0.20214458035438634	-0.55346977734662	0.153254691775449	0.20141481505484848	-0.2504415390613355	0.007968617407937669	-0.2664992332462777	-0.25433500026100153	-0.4571197942023938	0.014957544418060822	0.03842366769567837	0.05456152858898152	0.006966845508901795	0.01659943273906231	-0.2764567920766177	-0.4546175527493466	-0.06341740372575304	-0.14757211700426154	-0.003315067431890466	-0.042807777470334034	-0.07043525161570588	-0.009806478099554287	-0.06749917525880299	0.2479382015906378	-0.043594060751722785	-0.03824487271245414	0.009759068299352648	-0.009982529664631343	-0.12519306705791153	-0.02188962831001713	-0.15872916441605914	-1.134580834664042	-0.6553156895909221	-0.03192313788467675	-0.664505628781949	-0.24588629090618086	0.011711050741727043	0.10164305714590914	0.10040105176597637	0.022162125007062782	0.06395185127555103	-0.04635873856738472	0.013081224334119582	-0.11601799178424052	-0.08668648087491174	-0.9942169022783448	-0.10808155826197856	-0.10834970574112687	-0.27542619975611776	0.0003130267017781216	-0.7487863269596771	-1.0034233510043065	-0.8744734566264291	-0.08670692941480458	-0.0010007546192623363	-0.5611922223956449	0.035909837397908734	-1.155906237894897	-0.7287112311959133	-1.1678162237614855	-0.729990674605614	-0.6018671438981509	-0.8918631561438207	-1.2801198173065544	-0.4994964895891358	0.061089031466510166	-0.03353176595772698	0.009176371926993488	0.02686478692126929	-0.37035097448736015	-0.07973644162812164	-0.4572662180803469	-0.2901179767562668	0.10244558378505728	0.08274441394499216	0.07942305675895749	-0.02573829904023156	0.38485122717730025	-0.0729702537610101	-0.09690476525459428	0.038979008726132164	-0.3381062109868008	0.0371961336313348	-0.8118671727604712	-0.8340636737493102	-0.13564349911316104	0.0010568175964819923	0.03333842330142145	-0.0966798268218174	-0.04165817668409953	0.11407297475961033	-0.19283216677465276	-0.1315872819759379	-0.03967714187627813	0.05127717950895663	0.06741181202048065	-0.11569937249802024	-0.11399194964179522	-0.3317537086920761	-1.3382931817489223	-0.24799782130400366	-0.04640211550775068	-0.2790842230608016	-0.005033824240620791	-0.05070482041997699	-0.03640358060660545	0.039258072910697016	-0.16339329516544615	0.13605156232913654	-0.19780836939953114	0.04538998749016212	-0.3024168994507885	-0.745197892960945	-0.08605584772596035	0.0015370916937516418	-0.03586673395175391	0.01984719786653529	-0.856476406472305	-0.009630584490758884	-0.05036764275566573	0.10835642012910147	-0.027897888668519024	-0.020894712477895414	-0.027944200377086104	0.03567379001976982	-0.7534656226391658	-0.0974139425330588	-0.0327842968211474	-0.2834047403839724	0.1353978472000726	0.17947961136027682	-0.14115487987683378	-1.008088163126437	-0.09955546681206524	0.08705897096629575	-0.10863100301638272	-0.02189858102882361	0.000977221382344614	-0.028539634369522938	-0.09510068124363524	-0.06910845628896843	-0.1271903338721244	0.06982748889179385	0.044990264337172715	-0.8065945786186779	-0.5871039467771293	-0.7912799663695635	-1.1910809727147509	-0.3163599346982621	0.03698910245405492	-0.32868767974702195	-0.8265633350817813	-0.3942642174547672	-0.6844658847890922	0.1604376520591219	-0.4762499550573375	-0.35141963675505483	-0.6731468313320796	-0.6692629696979564	-0.2908060470998305	-0.3947895944517171	-0.0031618066534499717	-0.2890779954813604	-0.6298403247028072	-0.2786071141845255	-0.16966962518354295	-0.20950948002957231	-0.004181432539395992	-0.6911202070843485	-0.40139165612706657	-0.2159481041486463	-0.457329707048642	-0.6257623075122889	-0.10253666787988468	-0.027106646733572982	-0.74504205958078	-0.04836571163814058	0.13960133175998996	-0.14220383314695856	-0.07482519946581175	-0.10484398905919458	0.15615646002890804	0.08530958014608478	0.08728635090348276	0.08646424011832073	0.24414538806385666	0.1543756865228072	-0.035247938666200136	-0.11856650383252253	0.2080859516732413	-0.2784345378912583	0.1392865174777145	-0.034990224080879324	-0.20869484699180385	-0.020630579060171187	-0.011891637401240593	-0.1507082772838409	-0.08415482958245503	-0.018141090310261787	0.027752089882044275	-0.1055734501222029	0.005836946410513626	0.1802380661336347	-0.004856887689701487	0.14291959791610429	-0.15163689773717778	0.05543027719878032	0.03224288538915114	-0.09438719091763544	0.0734267382962089	0.007198996623292681	0.04297715814458256	-0.6845226312946999	-0.5912460041587142	-1.0184010123195708	-0.5400429265380429	0.18010320096442495	-0.21123489918246208	-0.05787778558472353	-0.5239006731798613	-0.37472029959255454	-0.3864270257697816	-0.15712497631954594	-0.4098714112516554	-1.0207132458114374	-0.38033861803741137	-0.06575478753676091	0.02674877749401644	-0.4425034170758364	-0.007894803997384753	0.174134080226297	-0.05538422336609407	-0.020527758050632356	0.07992830438334056	-0.9202924449693022	-0.0127119169765624	-0.37833077364072215	-0.09772519705876896	-1.0786956237816892	0.07006994863454903	-1.177964215114581	-0.041258464822608566	-0.03032572660144032	-0.4138049975574768	-0.6608701884004042	-0.6856619322839391	0.0293252583842799	-0.8426791502536937	0.05792137521484851	-0.7058492593761602	0.0353055163187803	-0.010826204953550456	0.024797286653586447	-0.02129219175891871	-0.25179493834385297	-0.1718027832633114	0.22461017456586274	-1.2699973917120737	0.11954923757419104	-0.788176795627014	-0.05847729409275136	-0.3635576655508045	-0.016491390258483004	-0.8285447128742517	-0.11469786575643362	-0.22811908930286096	-0.9171568653668672	-0.1343309590960407	-0.17295106842480887	-0.1623418092164111	0.2909280422307563	-0.906623619031202	-0.08444568169173533	-0.2223483358696448	-0.234798597831418	-1.0556564620079891	-0.7009930148032271	0.057157813844477226	-0.2612386317355833	-1.0640783370066695	-0.9512424753454588	-0.08069025800504682	-1.179471046624364	0.0013534239510677856	0.16543097231790227	-1.1344628543360935	-0.7526142730099807	-0.4783733277263114	-0.20575245750663115	0.01903183221682524	-0.2707407078985767	-0.14702612822208347	0.08517574844613922	0.0568327036777285	-0.8516453215202062	-0.2444609694824448	0.020469828365373564	-0.21451466529549035	-0.2389329887893832	-1.5687006924765712	0.0358097803991533	0.08289818994585585	-0.2054026211629356	-0.06169485148860813	-0.00173792711502094	-0.01474197093159878	-0.03773375420400272	0.07584399252130943	0.2137674329501137	-0.10186894240855136	-0.24429858807950836	0.027073250773877445	-0.05274334635170979	0.1347638313808104	-0.15965389249201511	-0.05631760239828033	-0.029932340702709937	0.12392831084772553	-0.13907836467871715	-0.17089582011748328	0.12364283733561572	0.0695183111316935	-0.07839029632972305	0.10360382000470918	-0.9799841410791872	-0.1517155280901527	-0.018022634847403584	0.09467513600338448	-0.027324029023360005	-0.2505394795605941	0.06264810270674916	-0.0004342333984600508	-0.0383642370435106	0.10278958925393128	-0.03036494609929543	0.09027030986910982	-0.041689974163430635	-0.057465286339635	0.058203495801668725	-0.03593402025284998	0.0974706829854486	0.08544967775099745	0.03938736693055013	0.1025154408658034	0.04339804550773292	-0.3643232602566225	-0.17666869210919595	-0.6366476529885516	-0.2568699388046807	0.09017706625077587	-0.02792834474037349	-0.058582125160751834	0.045387927065499364	-0.023242703983513937	-0.01879861840109337	-0.7404802401321167	0.2673004337977753	0.16486632367710974	0.010508780820804748	0.13948928848577838	0.06267309688325151	-0.11813020587615795	-0.7452877833404233	-1.231914461195305	-0.0978964973212048	-0.2573262219002214	-0.14355672532288802	0.06948152867532474	0.056461410016968784	0.03842006196836726	-0.045175974483251696	-0.08873264067630793	-0.014871442252648187	-0.2532259355168151	0.1250428994381784	0.026253184735731943	-0.20309918822728606	-0.08110332845913196	-0.18649768592125893	-0.0933259625302376	-1.2288364101214315	-0.1074678095905796	-1.0447005679775163	-0.1877103782891112	-0.0807594228484802	-0.5298271436868701	-0.5164965594322846	-0.3874015017426648	-0.8374683879753321	-0.8234470856968246	-0.22557357878330875	-0.880370646840827	-1.3064711041805566	-0.8269374584226213	-1.0168832174394524	-0.1366079377073494	-0.05442008012961581	0.15938842284820015	-0.08301796878941327	-0.054693192787189836	-0.5284700682045076	-0.17289989668502245	-0.02817202988333885	-1.407018017943236	-1.0827829836360006	-0.4657149766627433	-0.6333308095375184	-0.0235074428205118	-0.14435677278048295	0.01730166028424597	-0.5363326884026485	-1.0083530061370722	0.12682706757198964	0.01988451335691099	0.014968127800439532	0.113506055014759	-0.20451368598332054	0.05070231570171604	0.15737311220819367	-0.024027846454577003	0.04925407529776447	-0.3745280509438306	-1.0702471702725656	-1.1186730257275554	-0.4005965764321409	-0.5410786964452222	0.028151932937507788	-0.18985067775344075	-0.03944698256043907	0.012991119189813749	-0.2393855626881792	-0.8144501615033405	-1.277156788453741	-0.4497935273132627	0.18583229394909406	0.0021465230565202477	-0.4816944862337957	-0.11026109916377454	-0.1742615874864734	-0.11756485433001028	-0.1550948979470867	0.3381106495153978	-0.42159656444389904	-0.6450357193959083	0.0005746482735279196	-0.19068641801224026	0.07712100042287512	-0.11301338400562215	-0.00165542869624505	-0.059597269980457286	-0.0266705425689444	0.08875740012471607	0.0013713051413305525	-0.13740325540871814	-0.09288982289088722	-0.04356565744204514	0.09526643719948268	0.04031947501861247	0.12372384145026973	0.09652091154789204	0.05088300337352182	-1.155534862148003	-0.21168071354229304	0.03409443155730032	0.13460382228773016	-0.5120368090224958	0.06011484841432005	-0.00669544824322158	-0.05246742298505057	0.04022691431573591	-0.038921672348991916	-0.10178101260370392	-0.0551588807043825	0.0005129663971883274	-0.3411131113636923	0.06974687457870091	-0.180597741791758	-0.026397552124099145	0.010600352827445848	-0.2948436301571055	0.14920255716879846	-0.01111377416414629	-0.15461949062299216	-0.032243369762991636	-0.20242576010334667	0.0781409030043503	-0.08681001717496095	0.0845917973588826	0.07245610104847082	0.08105553165258979	0.056464062211999774	0.07203537383843346	-0.029192354248563018	-0.6117180809976748	-0.3662086042015037	0.17647678698142405	-0.1494726017383729	-0.03304025936446052	-0.3517342335267379	-0.05113546448598355	0.004865481705181748	0.03626098059720382	-0.0479371960079353	-0.3754101672611936	-0.6466257457194514	-0.04356046373530503	-0.205129813083172	-0.3157000902055063	0.017118517614525337	-0.2331645488620541	-0.8166469824302834	-0.3798737206487642	-0.4440482677285088	-0.06519863455364344	-0.1626998134939782	-0.15002528988801536	-0.7929133295583007	-0.038141107766550435	0.06580201810067644	-0.3922588982993237	-0.08105302061452231	0.09740255682638807	-0.2483223475681325	-0.12975920263545332	0.09547416355116954	0.17698052192455707	0.14475665263604426	-0.052940108077657165	-0.5345494336541303	-0.8672362844101563	0.06838281814744937	-0.11420733604656574	-0.012743445356076936	-0.15558075306055852	0.10772628499811476	0.036132482411568884	0.03134478345867659	-0.13339048684487728	-0.09189164099061584	-0.1068614957242006	0.005421372359581849	-0.14472166260272532	-0.07006889855936167	-0.014082799101561691	0.15834799215742873	-0.2417875955765306	0.1175578667704961	-0.12216873514955773	-0.028989877167261587	0.06272349456099123	0.004682105293027429	0.08396063338606474	-0.0983915327920814	-0.2658014791868744	-0.24216675265074314	-0.08731836319230588	-0.24445660661943805	0.2017208364694024	0.1891001783422483	0.10809931073190693	-0.09495995841712884	0.10790816210173028	-0.07535050650323763	-0.059896768115089975	-0.1152798633824254	-0.7743404161944007	-0.13024867768728732	0.02702245415577512	0.007270226103693649	0.07821563369991913	-0.0716207200235553	0.0036467964935348743	-0.06056493942710251	-0.03680259091358326	0.04794914619772957	0.08566708669647033	-0.3159508617482192	-0.12194479340106285	-0.013290087183670888	-0.17303884527062174	0.08598878046041349	-0.10250299105676244	0.2087889480533942	-0.03843683552183027	-0.1451004233913376	-0.18745061249483289	0.0855938042195455	-0.11434159174957728	-0.06710156897226639	0.060220418370131076	0.04636434322529503	-0.6030833562174905	-0.19980731811164254	-0.1409806560954618	-0.0018711843340134156	-0.08136858882385119	-0.09216151233271576	-0.02549971087535886	-0.0023378595988475365	-0.12310695811340462	0.01252920149682009	-0.05593124320175396	-0.0796674035608532	-0.03034043876085969	-0.04265929780572002	-0.34825640985755313	-0.14178907853381795	0.12728120068514534	0.1536030199782247	0.1633003337548952	0.12026685973209568	0.038646601849610114	0.08451144821846375	-0.024876261785156204	0.060697307782636725	0.12895779976835867	-0.14450844483740255	-0.25342748817514216	-0.05037473457992045	-0.10844491534511932	0.10789008271425138	-0.024954819315022143	-1.299849605610132	0.024266217126177828	0.03020282890133617	-1.0891468780740714	-0.2732132748495122	0.12501111618127272	0.03946944090881865	0.020712889485260653	-0.015903059041021347	-0.054989594803742166	0.04715663052883035	0.0045396930758450395	-0.3182878569865759	0.07342379480517848	-0.042408441215010674	-0.10857934431065652	0.028114619268672297	-0.24237971781467035	-0.04234927780305844	0.11417097955347515	-0.1885106967940051	0.009102167173149295	0.00909707677332755	-0.02405897061258425	-0.05253946221464486	0.09994748615775652	-0.15335869293411067	0.08660740820065893	-0.7255450108967126	-0.18009869563808742	-0.17984841654932204	-0.033422420243900436	-0.0888021358841247	-0.050344416746270285	0.05364738385897396	0.036081086176751216	0.028437405213828336	-0.12056231876112172	-0.2212180664290236	0.11919279666207724	-0.05661734597924596	0.15523074970100922	-0.14160698020364335	0.11259541840825282	0.02289824662751037	-0.06001393170667285	-0.17282377416014144	-0.34337296141414864	0.10105912158157528	-0.05093388326240497	-0.016325101453220303	-0.014736165923545297	-0.07407475808394066	-0.01866873489355024	-0.009642760423546323	0.12367370407559942	0.08912098195949104	0.10622650823672776	-0.2025020513249329	-0.5779858422299132	0.13402316630130826	0.19411392001233	0.013414185727632557	-0.01243951572233168	0.1701933043126036	-0.707540350099724	0.16375371117811513	0.04378785291116905	0.11195255091963616	-0.0014450869848820602	-0.10994719469041916	0.10654868113597722	-0.12973877292473368	0.11164167794783618	-0.07350069133390917	-0.15938402133119514	0.05171327811212018	-0.12674205407598754	-0.03894401996524567	-0.4644633158679	-0.035824898254149765	-0.03760927953676112	0.05190510106227808	-0.0791613578961041	-0.017564996715538808	-0.09557503734271497	-0.00925577049327669	-0.044802953224025964	-0.0720892911415763	-0.15935894057933558	0.2793510703587958	0.05787617863706316	-0.5659813861781429	-0.0017129478397429705	-0.012437690268498957	-0.03450820317940065	-0.012720662375996694	0.1358146006617816	0.08828000960285871	-0.14016491386691424	0.09159497895688018	-0.22064378121493275	-0.1243739984565084	0.2003647569745208	-0.09963462295968692	0.06287199399274232	-0.06959145526276081	-0.21407768621484585	0.0740972723885431	0.16025752062661006	0.10464657690875594	-0.16706468353581685	-0.21556143605564004	-0.15591079301877672	-0.07310724458372111	0.06361500754020145	-0.2773489435836385	-0.06022795690983365	0.01729835030545595	-0.05935099797756309	0.07860843136466278	-0.1861487092259668	-0.616500735973739	0.14581133811781286	-0.0851172733125361	-0.006484738880592468	-0.03943835383734785	0.0210316686037585	-0.02554258432708756	0.10972353445370242	-0.0011694125788679975	0.0348624583185675	-0.02538342879916417	0.09718255353747927	-0.030241186334612306	0.102752373395638	0.022260700263365643	0.035472868714388	-0.15785535906537276	-0.14367992710358993	0.0513375915257985	-0.03419489589082629	-0.20085762412111696	-0.002665042889586264	0.059954379663830826	0.16379210007359288	0.11390010953904425	-0.0006499513107097222	-0.0015677879369145331	0.07810153502653214	-0.004447637105499787	0.12785010513088926	-0.04568193669164551	-0.4751699552772025	0.032595496104500424	0.07555692151543106	-0.16832406265561195	-0.009745678759528274	-0.0758249094506501	0.018678706148530445	0.05652487217685982	-0.12740198089830498	0.0487282620198693	-0.11808862416353033	0.20756853931821026	0.03712859070983167	-0.13598009594984906	0.1448403009442948	-0.02804575830474323	-0.31197647534826195	-0.1406964146581233	0.1276596786813882	0.02125829422734488	-0.03250233503009085	0.04631823613837498	-0.03405567013125931	0.1256777387510846	0.009823939014868156	0.14591779420269205	-0.028449502142854025	0.1009352072086158	-0.1828182568836308	-0.0995553942327532	-0.005430279720897176	0.04329313282238666	0.08471761307656975	0.11856736771608455	0.04611198018057944	0.1201254092741618	-0.07456714249368225	-0.01629396316766137	0.06788704121966023	-0.1039169038602364	-0.054808163918876496	0.03825683279262397	0.13494339845187567	-0.14143166917753805	-0.12830884683330332	-0.01944498114054585	0.13279722969401062	0.09212456184332372	-0.0316445413222317	-0.2815679392570201	-0.03068521681280113	0.10025597888453763	-0.19454072657667626	-0.1296455814069568	0.051657829357204615	-0.05703197728116347	-0.24517106510275766	-0.08827088035128168	-0.038569372186013265	-0.08524962463808099	-0.05196159262201011	-0.230802242206125	0.1409156559938943	-0.05405124741873423	0.10759736749653594	-0.09599911630229288	-0.06126318582046636	0.15615506974598894	0.26148794279563625	0.08917801573282237	-0.008699879979971091	-0.052008628813892	0.0020029946101638046	-0.22551250274515194	-0.11322413484334715	-0.06943312439158261	-0.04502154112069479	0.05471596967689262	-0.1225510897793676	0.06034002500336781	0.02081022240068856	-0.04161323175506529	-0.014434049707236666	0.10176514862826623	0.048720030529497776	0.043165298505544666	0.11134352221702824	-0.026944341107611697	0.0015027350710108446	0.08807756214068935	0.00995412332687102	-0.1361750868225075	-0.014840662625688634	-0.5475440129799134	0.16388951033006122	0.08726281118515898	0.011400497589828685	-0.12612211306381302	-0.06972361208224075	-0.023314296312104837	-0.0037664187513089475	-0.006803326906240004	-0.06380044551616773	0.08043753214868046	-1.7356594469694822e-05	-0.10350449347950584	0.2872684961066435	-0.4278828199300268	-0.058116665947792225	0.020947529615261168	-0.1786810626504552	0.14080096913992776	0.027907069746760545	0.054871646386330915	-0.0011217112065377926	0.015576320476670619	0.07556765985586117	0.17383134134320846	0.15615004757120451	0.044990625340395066	-0.06435368955153341	0.08053740269537554	0.11902892369698992	-0.11674166939718465	-0.0641318534410829	0.11720337595920866	-0.316174801617762	-0.11968837361513715	0.11127012298929567	-0.029024729097958214	-0.27155738278007	0.07168978682116492	0.15659922036786722	-0.21586397437166835	-0.17431981640700672	-0.17051588144629007	0.023193573800522446	-0.21387414074274114	-0.17260942287275574	-0.09905932387297976	-0.050100810239401834	0.07735853515479924	0.047263588193922575	0.0921706136755271	-0.0533831227794136	-0.1040307775927144	-0.041519457627027634	-0.04251592404839096	0.1394876890318331	-0.0670436719721056	-0.02815302379468164	7.270376410000243e-05	0.023613329792857653	-0.08716357876801561	-0.0912279931235797	-0.5463165515186196	-0.17741233064195458	-0.12622873999585785	-0.13586866722893773	-0.024346115405705474	-0.24778950920054216	-0.19107854109427733	-0.2384775352469692	0.14465015651214408	-0.052412238075343315	-0.051195689067704664	0.002543842817735872	-0.09254345870314032	0.06501871463015223	0.07745020276415207	-0.1126257589966892	0.10946349876305753	0.027554623754101157	-0.0943400036269704	0.04669231875225596	-0.035135084932988656	-0.15765550934983516	-0.014813534967174668	0.03521260673975055	0.19773935866957068	-0.0354154451921003	0.10353842996480077	0.07921554408120647	-0.33941413814870136	-0.045383775677509515	-0.05631651121266847	-0.03428727027057418	-0.15644952965621806	0.0896927056492991	-0.1217893595801527	0.1489174288272574	0.1293446292774148	0.027355373377068684	-0.08386855570370341	0.04485771027654055	-0.04821731351396583	-0.012952622004260393	-0.10640188824502936	0.0984694141271122	0.023627370357855514	-0.11103330226850663	0.16577695043669796	0.001942835275983801	-0.08484275576159847	-0.15852756641664567	-0.021885248562242016	-0.028437941217870067	-0.10225551060335683	-0.12165221631546826	-0.048021690489419115	0.0024193076668149577	-0.04601457191104929	-0.018083965294752227	0.011492129597782149	0.12657083970449629	0.001900218536209645	-0.11957805255118152	0.0765553394342021	0.045870807645394564	-0.03121466470650873	-0.09704779443973467	-1.107591751923365	0.0204092402424669	-0.04632314662455385	0.07501389492490047	-0.05052536817996642	0.04612482044613802	-0.117618361167804	-0.11157478176625407	-0.2365111933742937	-0.04626783336351052	-0.07008819490087585	0.2699419305399641	0.08158512629305673	-0.2494100595971841	0.03965813174360825	-0.10828643500755683	0.14403786911833738	0.09831991137020997	-0.08405560431342242	-0.0671151867873593	-0.06633009015963545	-0.1011048849824738	-0.5240272406595664	-1.1905109127358304	-0.5868140984607635	-0.4782735318591235	-0.6168555984062503	0.17769374518246145	0.09945719513481548	0.17161940543288942	-0.004065687103593887	0.055015751758971485	-0.04624658518668028	-0.10752041862576103	0.055377114499278485	0.03048416463249258	-0.2547131085189933	-0.16346106753979575	-1.3531908809454685	0.030184050736185436	-0.7552835281105191	0.12309606008195195	-0.06464887795410239	-0.1047238623184293	0.012778300680436195	-0.010206770062492487	-0.1303656684706558	-0.040129170371284016	-0.19825045216780574	0.10566645226388988	0.18130992063249105	-0.1698946265284424	0.020027293048973414	0.0015364099654810626	-0.11271624062771445	0.03055780885941678	0.0948979052369185	0.0012455988279195848	-0.033424225766332034	-0.0232674488100846	-0.08375646093805457	0.02380822808882935	-0.03734056891018546	0.010633944429439223	0.06798170578796624	-0.1457398713039032	-0.264936623756291	-0.011453417767514244	-0.8461043220541378	-0.12958938991433214	-0.7135321826392821	0.15726338519095928	0.09963780837359057	-0.15318114379774542	0.1482214588232098	0.08604416989137904	-0.08989392270438275
