## Supplemental Tables for "Paralog buffering contributes to the variable essentiality of genes in cancer cell lines": Supplemental_Table_S1.csv (part 3 of 3)

ACH-000791	0.16798916574865225	0.12531699985156555	-0.0075530982949190565	0.1960735048978321	-0.1126099798063934	-0.06130573656723968	-0.00928340296588123	-0.28565344842122803	0.15788355244666488	0.05066972347353809	0.12251508716588967	-0.08219748733536572	-0.10608975719666026	0.07785335914349621	-0.03253721292619026	-0.25843640080815605	0.042651168961454315	-0.6500870411746806	-0.29454221519185025	-0.05020856030636592	-0.11235266006916048	-1.2621862530910055	-0.4609443472807354	-0.15496008358265906	-0.19287325489287624	0.10529490350201566	-0.5973812823532759	-0.1289448117725674	-0.07281577590227375	0.03477822075643253	0.0946565233453874	-0.05886344204376143	0.1313513057682145	7.371128883232222e-05	-0.0915160265639565	-0.17977223037953471	-0.12460543577130605	0.10163657369544724	0.15502908215295394	-0.0271856578665406	-0.11013755816824236	-0.3491969430198333	-0.09441125212454717	-0.036304362392575146	-0.08650604518906051	-0.0750906275008333	0.06385494709768573	-0.11089099347190133	0.18956476522393456	-0.20842078464279987	0.15068317090252803	0.02583833076047013	0.04609815826660487	-0.1815919809031232	-0.07490591481645972	0.134925946967445	0.06886684174550739	0.08704264965010479	-0.11187252868069253	0.06532098352070936	-0.14451697266496402	-0.27715785629419265	-0.9715080633941402	-0.7563049947384318	-0.047633346891586784	0.023803609698023042	-0.35036391437655995	0.16740598285565458	0.07120057414662219	0.037878838145110005	0.056143399529403865	0.02351232132906008	-0.00723305010837412	-0.28653214983404834	0.07393350556174727	-5.251546778468026e-05	-0.22769108713515404	-0.08666588831750377	-0.1812197369397277	-0.14370475920741976	-0.12264396622825485	0.04751806117100298	-0.3428633239572257	0.11760051934126026	0.26421832903679005	0.00678575681998288	-0.0013976582272910432	-0.09491323707097554	-0.1217433053439716	-0.04448272814166542	-0.032554674593551824	0.053029295805512536	-0.08040530630186585	0.13231141128684712	0.017457191031928637	0.08248709333459185	0.043598332193008606	-0.15821761337203502	0.1558956551588488	-0.0061006775988598685	0.03679701740929175	0.07850741496431253	0.01716523822105719	-0.045082997524077316	0.034349009587886205	-0.2564138423871347	0.15482571785776902	-0.32970970829678736	0.004530018659362917	0.22919931627713536	-0.003971752717121503	-0.2592594893129759	-0.3550726261452922	-0.0583797958845963	-0.03769831980834458	-0.0513789792492864	0.28139117895939186	-0.025727582901331463	0.0186613940679085	-0.01891283445021526	-0.08264805461994752	-0.10080764106614366	-0.07957821560232052	-0.003931974643081774	-0.2090047110449687	0.17632575359554511	-0.07552813818753938	0.20552661465550284	0.2677074611872158	0.2184594560798636	-0.14109567732915307	0.17530567078115353	-0.04397275282856701	0.11392763921517116	0.12454171966513106	-0.11155004867973288	-0.13950066370491904	-0.16648863412461135	0.22502932541307874	0.03900967133014148	0.2265538266106093	-0.14941608301193615	-0.6227889992031582	-0.10331376612193413	0.030711219889206495	0.11728201490705666	-0.17066365535136546	-0.4253097782121633	0.02267791703441788	0.1279147538655446	-0.22241643338729025	-0.0312450631533958	-0.060541526788925736	-0.6572460031186611	-0.007340968514683987	-0.20593040161906775	-0.09996411616366177	0.1091122439208172	-0.04136933084520466	-0.16486887189187285	-0.0768299791615538	-0.08404250617510359	-0.19195285757923852	0.1946477377602859	0.12933306982729706	0.19059057027120893	0.0796722795959468	-0.14281765677713748	0.030619465279981627	-0.12002885440962086	0.09930804847913814	0.0328536728151662	0.30250245735665504	0.06515539764850617	0.010866268952262777	-0.08437083436328352	0.022739540053958326	0.025981306833929275	-0.1919090500097708	0.19736288741715372	-0.0858987759449126	0.21502309620859286	-0.08525352238757056	0.11904477175469301	0.16572906898641473	-0.03838604996958043	0.09123656786568003	0.22387072203211636	0.043613694683421966	-0.2464367359330253	0.05884393089499164	-0.39823255956466186	0.08598453832264571	0.05273253997169226	-0.32607271472816457	-0.02416744622755695	0.15853365895470573	-1.0807477512443548	-0.08539939202410167	-0.30414189021268423	-0.04096429524803041	0.0400441243309025	0.17349800837101487	-0.21792379897767086	-0.1379651062468992	-1.0644630636244032	-1.0095775793960542	-0.4972935498438895	-0.8687398934739251	-0.4519766499924929	0.14070925278039367	-0.39692339190372544	-0.5749581068124089	-0.8869377115324399	0.21337098934439447	-0.03218536964567078	0.17704666239308842	-0.09049242116543603	0.06542044083187361	-0.17003696688602815	0.2225340447501306	0.07845708917578685	-0.06822319873271286	0.06292335536175556	-0.08942317229577224	0.13863590130657466	0.1697299575166065	-0.16856651663463626	0.000829338129815844	0.0188257547145039	-0.2607219635778421	-0.10483351177982804	-0.4930828746259305	-0.07421708480784417	-0.0561010233783119	0.05793211666663834	0.0477697619754025	0.271300020119589	-0.04984668201000487	0.13906046785917056	0.06651477503472879	-0.14230481231700146	-0.024573848268131915	0.23671856606939454	0.15317111050833604	-0.3141373518376599	0.018925530281579624	-0.07461853343591293	0.0779385443440751	0.14811582985228294	-0.016605348105092614	0.1709677131570969	0.009765182171375564	-0.12276615013323193	0.08620386412410777	-0.0652068845991045	0.15947060969305604	0.08671742403408374	0.004190393433464432	0.11379906726342336	0.15447415311477106	0.3188215171046884	0.0818546068725662	0.016679513617335943	-0.06250345462916879	0.13439065097880526	0.05733188405193819	-0.05371621855541377	-0.01345106284548271	-0.10141050477022127	-0.05099829524271423	0.04152496848778059	0.18449754110011865	-0.13273181664615186	-0.09184139362287408	-0.15632669197648366	-0.16287657667643085	-0.6149384594172602	0.050105996535446715	0.07192873001872885	-0.1987756764936103	-0.4076957046405831	-0.256548322630809	0.14401036497284092	-0.06685501511576945	0.002825062592765617	0.2040731933000354	-0.03478415319363226	0.2315126061850369	-0.29785569233272496	-0.12696463037211567	0.037056606749308885	0.03696548246319616	0.12484385993290785	0.1098601675621996	0.10446112174331068	0.2523161940521539	0.03047130728138327	0.09678872584010477	-0.0931761438973626	0.1637029976553042	0.16938693380237266	-0.11073958939604364	-0.05247856655493289	-0.021265859311239758	0.011977650379449615	0.02363891231815967	-0.02483303922476975	0.07500102833668189	-0.017769490368273005	-0.13141051362559605	0.037812754199667536	-0.057589598718401386	-0.2774447850864293	-0.04239088195668203	-0.04879111756000973	0.059822838127097974	0.2617379477026674	-0.09505655698156533	0.1737848678231084	-0.12384940554187092	-0.0964147658374018	0.11695540252926626	-0.1104103606783461	-0.016053021093114763	0.10820105923246552	0.04988791152013602	-0.12674067017411494	0.20924696936928386	-0.09643501759130137	0.004416514189895809	0.02298967422525072	0.019892556081081092	0.037957812643362	0.004108110324309727	0.10783439920456744	0.056469446761269984	-0.12791770859269666	0.1984164647692478	0.035460052371020685	-0.055939341625765665	-0.2204023797862769	0.205964052356734	0.1438761961685761	0.019792621569842184	-0.15011405652396345	-0.15894807952155676	-0.13974842067699786	0.054459037499037584	-0.2261854108293727	-0.19740667829471376	-0.21862832873827934	0.14817682715456054	0.2339506091542982	0.1909062195374412	0.1424364752129578	0.14822454129077287	-0.24096027030244374	0.09722794013511334	0.26291101529409444	0.05797738325910627	0.10632532148251514	-0.4996099438630754	-0.9547596743904612	-0.4981422482519121	-0.14036192703628692	-0.024277859047324542	-0.15027062911159078	-0.2289022786785445	0.05026112863277701	-0.3034496412360113	0.2578696515845848	-0.05229865354802622	0.027226835965342013	-0.07413570713775218	0.033254874080966786	-0.23368003852687536	-0.06620613073420045	-0.027367122625576137	-0.7490079014077657	-0.20416507517103247	-0.016171219657096815	-0.1259531159223852	0.001071196625458644	0.09047476817896716	-0.1508944678303874	-0.2216846127037088	0.12939490301036405	-0.08934650263273773	-0.1533271155352944	-0.14754528460699473	-0.4095741631293818	-0.15605834681364214	0.1415217786599172	-0.007200152396602823	-0.2403110765074496	-0.023822505627321525	0.13941800607048815	-0.15337520534735216	-0.05579428761386366	0.03488519779242023	-0.29901890281090593	-0.2213687941610392	-0.2021537107413268	-0.0736241906120057	-0.14296459905115266	-0.06495945587885968	0.03654008292391465	0.02963138769012033	0.16256158846356386	0.006482597922492161	-0.028831857182237613	0.055358759927743126	-0.09686880661173047	0.07372083531022268	-0.06745282397698593	0.228515767904568	-0.13272818557688046	0.0696366262398562	-0.028010368692189945	0.012900240092119387	-0.9385073180950356	-0.5979178683991296	-0.31855278910301016	-0.10739978156829448	-0.1316938896147299	-0.2005915089697408	-0.1601684624627866	0.11991726621774088	-0.07825635309372407	-0.1098773877002128	0.03875295652902047	-0.09636594994760082	-0.019640972757152483	0.16653874075212574	-0.2187700470142842	-0.18687783888941475	-0.06584675711730421	-0.2984810852471108	-0.13243193798696412	-0.10703376491256696	-0.03728414859650396	-0.15085796034375765	-0.08964874252211763	-0.08588650952259251	0.11156776605549984	0.05729143654757965	-0.2946679440731388	-0.24635112049757305	-0.24258323307403426	-0.05646098419143575	0.08166626611154823	-0.3305591210818202	-0.0770840460501628	-0.6247760623169495	-0.002426315078865089	-0.16982874166370818	0.009022509831303866	0.2751541274959583	0.05501196998141157	-0.2226036509341662	0.013544544484400465	0.12041723354749292	0.00852496121712963	-0.011031494870574178	-0.012427450655183121	-0.17904388485900474	-0.02485279498857013	0.0015236526002193015	-0.017881265764995588	-0.13194381013206233	0.026926767923675488	-0.12802860216433998	-0.6918174457254115	-0.0458150467347378	-0.1306370106990422	-0.1385522353820235	0.13472065108279205	0.025036905953541203	0.20461251051308774	0.03716900418697848	0.03025527379419454	0.031313672810798845	-0.2066725641874316	0.07070221883228879	0.08408457947687466	0.03355855018933615	0.010553085517354429	-0.05513226352574741	-0.056631566972013415	0.05822244200193576	0.15186308456416248	0.00672331351225853	-0.3410795125288637	-0.040130458331065294	-0.058130215654730186	0.1017007356456464	-0.10867596057633087	-0.1246079143395821	0.030363398438464445	0.016096667968343813	-0.20680270061585374	-0.10083202884638598	-0.10124494622086302	-0.028111378288375528	0.10752395958296296	-0.13783629043112022	-0.23147416560288406	-0.014355180753021269	0.23803294077237985	-1.2660153903357378	0.07798686088885147	-0.3376480326055201	-0.5958716119325829	-1.424774464528615	-0.17359435504337706	-0.91122147736051	-0.8954337995803872	0.05473612512221149	-0.1582642068011406	-0.2588061180896579	-0.3007406908985825	-0.10074359115914024	-0.053329945425495184	0.1491359464586262	0.31713738662156404	-0.3048075330260834	0.11700076074749508	-0.12889834012952536	-0.06515987329473602	-0.2064042151990033	0.11924443634279927	-0.030431926302126367	0.12792615922924394	0.05278219720868328	0.13375892264564346	0.047671296079795485	-0.02791469428144938	-0.21652894942997347	0.04697755778556742	-0.07484972396095456	0.21350690286786725	-0.1824526590226016	0.2283782624610173	0.03627105409384164	0.20267394822191376	0.02387799280186332	0.039327161379242366	0.1849254784029605	0.12396839250482974	-0.0362363892571563	-0.13077441090262942	-0.07190742815379668	-0.44165668395688573	-0.18604509555838186	-0.4858793679448528	0.2675941588428778	-0.10357435495822973	-0.10059638589746092	-0.4213165601566238	-0.30463028851573565	0.009493845497431524	0.08021543381495992	-0.3277823104907612	-0.018779711773597583	-0.04812565648323842	0.11734911819880328	0.03601036570823528	-0.054745148950904	0.11436488374095782	-0.0360653118157934	-0.10461103060011114	0.08660422393726655	-0.12246707114487855	0.09608183234019084	0.08356916963312652	-0.2075005971750032	-0.023860466767051974	0.08586213778291805	0.028429923560629757	0.03319158650485113	0.006847871929513861	-0.03301658033399365	0.06649103318198875	-0.8114423241481293	-0.5970290936213494	-1.4509804911254731	-0.7121346681169731	-0.782203778198645	0.07808046522380115	-1.0484311045177586	-0.8751242920495116	-0.8763017460540479	-0.033469317845822584	-0.31794499319670205	-0.07353577641638928	-0.07680668007023342	0.06347836631384247	0.09971870181797828	0.3360942644480547	-0.021097230975045424	-0.0933581503166836	-0.062193090842725327	0.04134302402978613	-0.049069797740251685	0.05389313535103588	-0.08279945994368326	0.08200059830998822	-0.01250147475974806	-0.03139840704010774	0.19607344410053465	-0.18321818992052435	0.10142322067802564	-0.1017975244395144	0.13444717661804584	0.1039701586717034	-0.022969568847182573	0.014807643719483187	-0.051963899748359375	-0.11071824263347498	-0.009484514563388832	-0.14441168597384302	-1.3889988938319466	0.07595208720058623	-0.1035219690748649	-0.13484407892473366	0.18353507755610185	0.10100726574170303	-0.21785320223520485	-0.06733758054503862	0.015264943683193463	0.08023787117178223	-0.0025775532801860447	-0.003888393142931231	-0.0019010872345909288	-0.2103970420940588	-0.04700102054794146	-0.033859327187144315	-0.18285697832431205	-0.19009829154462185	-0.10091788560000554	0.1890827448610591	0.13516714115654932	0.14975410441504158	0.11490763035686168	-0.005498955541985207	0.011414769458202634	-0.3761608682221483	-0.01636077230632474	0.018689066637852688	-0.1501480739038827	-0.14469761491191466	-0.09699835170518424	-0.24969393201007706	0.11584792700130805	-0.1170001210235172	-0.09504330385272312	-0.06813028907134354	-0.13266843380269366	0.12008541320488675	0.06154912516909342	-0.20221620245483246	-0.08530001591228174	-0.18544999799882975	0.12919083214844834	-0.3309357698883825	-0.00391899843410488	-0.043303322086117514	0.07205616407849255	-0.05189147082914227	0.018756355437180468	-0.031651114616243106	-0.001392033196773075	0.07254552921463447	0.16233938623601002	0.08435429366781183	-0.0998007081157124	0.012702593125946694	-0.5073789823327403	0.01783659756116474	-0.3758407267813462	-0.08548675367585777	0.1178365818898799	0.22300567412849884	-0.055586656353145435	0.040636840399523325	0.06263283221158109	0.18579699173820302	0.02316175884291376	0.14597106103761726	-0.18314414159979167	0.03989392923843155	-0.1123754429530888	-0.2852941879952877	-0.1494514799010587	0.014346339118638904	0.09321021195496347	-0.3334276264620019	0.12776871411035445	-0.0379591439378878	-0.04186778252684326	0.03602612251086307	0.1296180764404717	0.032274888538483495	0.008316869242957497	0.06757013912897153	0.11936723905270682	-0.11051321185710583	-0.05148392499892698	0.2342574143586868	-0.293163919707964	0.2664169962101554	-0.20975724352386255	-0.17315750586458747	-0.1681049344642067	0.0379125192851686	0.08684538285993534	0.013164346759710992	-0.18715796164764087	-0.052067767961709685	-0.3693031632660711	0.003776493968554257	-0.015647837607793647	-0.1470854940788103	-0.2313011236194568	0.03026588151769305	0.3132188614815424	-0.1468903034675925	-0.6574844226029112	-0.6225062695605909	-0.2300430187040483	-0.05221567799794668	0.14783438263395346	-0.09088888573852677	-0.2639503314494453	-0.06611446599048969	0.047802039067663366	-0.10261785654164184	-0.13173656444259962	0.06877154869551548	-0.2602620283774629	-0.08564477570347083	-0.013541313638484835	-0.02735079332307405	0.07531082133688112	-0.037049699350442604	-0.1065036182171981	-0.15141288539772713	0.2691647496745801	-0.1395287080588399	0.10489623168969857	0.06371887564332822	-0.09581224662808216	-0.4591374378914242	-0.19076351994365	0.20801179380277549	0.2642949450402062	-0.18823573229038576	-0.1851374942824748	0.02651796543399305	-0.12610104712421424	-0.0060951341570287905	-0.20480840771870004	0.052545747542599414	-0.08359300326896442	-0.27020500468599434	-0.11483474809209945	0.14261198094482322	0.05280713212083794	0.06746436552983515	-0.12255454622540655	0.126820853590644	0.07676819006485852	0.21038291570735707	-0.0917420333604886	-0.04716890605095087	0.011949119459147627	-0.1878927060616923	-0.05800747847772221	-0.09265037493810684	-0.026651248833415325	0.01005025742595392	-0.19482023124904	-0.09437573185795056	0.12818862049017193	0.10817470776891784	-0.12011571151873175	-0.02461293506024636	-0.10642840256112007	-0.06349427503534916	-0.04295034181961968	0.026228559369768697	-0.050005530670478165	-0.09611679875651406	0.041560923309853684	-0.044429280291793334	-0.01781049570442132	0.08578199820051224	0.01088170297598192	0.06237583686091384	0.09814852178428547	0.15853925791389642	-0.10172172852259152	0.054290257502647016	0.12087226211858673	-0.1337051700750304	0.1376831614175434	-0.06960122564428461	-0.09242451563243334	-0.028435722072464708	0.10273016893127823	0.054069713404519715	-0.06695258439821275	-0.7737360913158471	0.15560835349730426	-0.19507804161049846	-0.6489075673561062	-0.10902581319953973	0.20685862082496606	0.034289416422294244	0.2023010871882708	-0.8686917846129597	0.21965546715019607	-0.19467015078623084	-0.2902089250243286	-0.2054998545777617	-0.477245139637811	0.03597928537182973	-0.239698831937126	0.04692574157862795	-0.12473910720946485	0.21467552739192072	-0.17062708451565586	0.0700865182361867	-0.08750822922306478	0.024957356611314704	0.014206551202379288	-0.2740099720305976	0.05226684895787362	0.009678790221572107	-0.5691905820135498	-0.33415868286093203	-0.14729695243006533	0.21733200751086912	-0.01659682606236951	0.006684937946011373	0.03109677481871725	0.16559107163605535	-0.028545397437411718	0.20616059530677366	0.04456903245624679	0.09968670126880907	-0.2734991733208552	0.06922621118595762	-0.1128178174501254	0.15209373025583856	-0.06697784554042767	0.11239246734323677	-0.11157590093322377	-0.15658661598078158	-0.10592017528775656	0.056457022540109515	0.0011528492125394694	0.28597601739217	0.023922423481445958	0.3107005480294553	-0.04176907531325325	-0.1771561331751408	-0.2910697585300757	-0.007079286636862377	0.1327601634664069	0.0779605784823882	0.029615362774670737	0.07622715410224397	0.1361779379281635	-0.3388614107211808	0.1139367704652171	-0.01094641951244909	-0.056510091500321276	0.019497679386227387	0.15028403076045155	0.006430752288704082	-0.14077330227040413	-0.07097224818308934	0.09194914754431796	-0.20135856278146985	-0.04921530646317734	-0.11167413093583836	0.09822720487165	0.140385857424771	-0.034713818832573164	0.04331403590087396	-0.2769889165328898	0.055863490978747134	-0.4420696129403097	-0.13598468981663225	-0.030147319790735025	-0.32839195774486346	-0.4743237294037591	-0.2654667367017396	-0.14937530228724527	-0.18312453601854745	-0.049362352751332786	-0.3335313322285275	0.04146290164564126	-1.1623400657231522	0.06644992882724092	0.0704880907946689	0.06936106731770669	0.0242318867078158	0.013026132973537424	0.023806226807169355	0.09219223694743688	0.0699684449476121	-0.02791602098864264	0.06932644795757069	0.0742616505812212	-1.2178996432861942	-0.1639122927442907	-0.000925405715733008	-0.0062705046762299614	0.04437722716208798	-0.38665660768297055	-0.07165098622932826	0.1142607661592108	-0.28766188535116843	0.11327440920813503	0.18202059003379747	0.03898130879208838	-0.12159385823112498	-0.09521747180249734	-0.2170404804682224	-0.122543281032646	0.307889207779931	-0.0973457749012168	-0.16197964118051106	-0.014579405261827369	0.16277028913802993	0.06986844326917903	-0.1884965068022329	-0.2848281475726593	-1.0608307895831397	0.046231998557992426	0.00041549727187204487	-0.20644450988044025	0.16805981805500209	-0.113366306287685	-0.025063056717005008	0.005247611958798835	-0.04594799684377405	-0.04827917452818361	0.10633049831368888	-0.3828897089141769	-0.13670669734910398	-0.13759591482137504	0.15079182280248898	-0.5112360774175224	-0.5607182036819521	-0.14850780517258053	-0.01579123215861345	-0.2695992211132816	0.11809224942715092	-0.07861015779489527	0.10310197015420232	-0.08168564491278749	-0.05945861676023177	0.12146490252009222	0.2557220703895404	-0.0696065922316193	-0.21249047926010334	-0.008020022640257078	0.3635076833170753	-0.06785588322216826	0.0372613300913679	-0.2930501828253717	-0.0309830023616046	-0.06208471071821914	-0.1483090606570968	0.014503139852484609	-0.12862777981586465	-0.12460337427495599	-0.17664068503868044	0.08394210204583305	0.10094651136513393	0.07713199704340916	0.13694954222031494	0.19044052054115956	0.05323061465958828	0.2632070633984814	-0.044612550278093084	0.2348207967639364	0.07637609866723055	0.11156656003823792	-0.2477447675535213	-0.051456977847779535	0.17067862789313215	0.20735950329955655	0.13924322703457795	0.11495016669709456	-0.3476929536610769	-0.05213959106947184	-0.20363775337290005	-0.07801994482252733	-0.04116623296092516	0.048192001792560384	0.12560158156560935	-0.08455979248786083	-0.03859549270997111	-0.24364493553541125	-0.1551942793878266	-0.2166774201623847	0.07574277951275718	0.05537098517289915	-0.3095435077574679	-0.2282424173920031	-0.11417654859377807	-0.1420514558805194	0.22083464360127825	-0.10642530959358892	0.14575873646666304	-0.19147980273040194	-0.22516333880650036	-0.7037499657495622	-0.27467635419164416	-0.2653299111099127	0.10496283556811352	0.033796602990220734	0.11609513605362355	0.17669976643458712	-0.3019493346340337	-0.1611153608177295	-0.3552375579451613	-0.18572018313864969	-0.3152717834437319	-0.0053549667477078115	-0.3120891089356436	0.030515483162242008	-0.15068836979558453	-0.002331877180733163	0.06544701171774582	-0.10963409494874836	0.11330195080744705	-0.09852877156883937	0.32961236971615043	0.06572904831953044	0.06708869283815251	0.15581417768848296	-0.2570396030272728	-0.10788315645783304	-0.12543575652089578	0.1008136298417338	-0.21954222711882895	0.09394562375481244	-0.15183821610080125	-0.6532196994502117	-0.2834746023235046	-0.1162276666793235	-0.14593916657916348	-0.1081222467512446	0.0229546754032608	0.06952323159645964	-0.24888218376620905	-0.08650408710758375	-0.035252082912461916	-0.2457535342652793	-0.11845910943761224	-0.0289467360364995	-0.21967104230874865	-0.3550531613539673	0.14857688199935945	-0.1912545217662674	-0.3667471878274638	-0.20453305275423214	-0.12387894946662838	0.1436976179742115	0.1227940542658509	-0.2660631653354757	-0.5429218577341361	-0.1309471174157163	-0.26294443539544754	-0.11321772611900854	0.0163677048458381	-0.20314989785331555	-0.11652625962673012	0.15242918494100108	-0.004724152288447669	0.09829417154962312	0.20402573182124326	0.02342701830421277	0.10411745463523753	0.04563188961403867	0.045533333639014406	0.053375280527439534	-0.20459380840837754	-0.18893568326010726	-0.12226193620705912	-0.3366335783717076	-0.07821981058877357	0.009477244772753829	-1.3076444743928726	0.10532852313259597	-0.11112166202942862	0.00995707296928805	-0.024092503213784703	-0.3437444475516954	-0.34995138590520003	-0.15563421319958035	-0.01710172150319538	-1.1634805085461293	-0.025028320395232603	-0.06206296843530591	-0.05473451620874812	-0.30723578508187577	-0.12628269981594328	-0.00698519304371247	0.056296067680370585	0.05124842317090717	-0.3355111295970644	-0.4214011740651509	-0.35273138060401826	-0.3682468965293083	-0.3904883298697157	-0.12217439938175632	-0.30920584876341833	-0.20860715435662025	0.030980612738366005	-0.21276757525071655	-0.2491352863707293	-0.4595611616183116	-0.16888490675870407	0.16726175889774275	-0.40748233240957776	-0.0929714613369821	-0.17415837364910405	-0.2545845228482221	-0.11619435225256458	-0.2554277584626605	-0.022289357071285168	-0.01357894911708965	-1.2897702975594951	-1.2952433283949727	-0.459878657892949	-0.009244854107199042	-0.034400310307817546	0.15034971100668207	-1.1961009671082536	-0.13426706994656842	-1.3582778813820455	-0.7875400675424142	0.1510592527532806	-0.9241123666728848	-0.8899916641263267	-0.06703571166116394	-1.2434492978996003	-1.1076740896880035	-0.10465979503053466	0.08684834217521127	-0.651472218013176	0.041155206243031484	0.12340173627254493	-0.0932288839943156	0.08490642493769036	-0.09411438446296601	-0.10387912568439643	0.1579321182088627	0.018744959934854654	-0.02191751088166971	-0.2424351517096081	-0.3552557360093139	0.03542784599904675	-0.9213961810739926	0.1410812346233689	-0.694242008603756	-0.1640293092933431	0.2313184999386537	0.040811740312696534	-0.4474556367573169	-0.01473533938366329	-0.014315574683305925	-0.07012625982882151	-0.10627906678867018	0.06229725224089819	0.04942610076109456	-0.1751682172916776	-0.3994838490662938	0.0404235333075278	-0.0068057380108062044	-0.06995456958604515	0.017261477843824546	-0.9529663028549408	-0.20927137721450176	-1.1664723283987997	0.006767288644441281	-0.16884950618259625	-0.047315186360411564	-0.05237452598350553	0.12595862843765204	-0.10248238509087798	0.01601933110421987	-0.014405211822928615	-0.056857540280957374	-0.19186322346493015	0.01119087175780293	-0.03673666174312388	-0.06734450408994208	-0.06337987720590348	0.11503767625253793	-0.1690205105330129	-0.11005232649363073	0.020966326402465933	-0.017833933226321957	0.2715638169183633	0.1536822343063611	-0.057931224241843014	0.05286637959850948	0.028684931789785838	0.2708770412293693	0.06934846262425834	0.1893354491208592	-0.12269266942338272	-0.05191700110443719	0.14895263880633633	-0.164379623380772	-0.2964766151677468	-0.2797738096657134	-0.1303483741378219	-0.01852009041891	0.11686540590372023	0.10366976097946763	0.0062946253624679566	-0.0331123404546036	-0.005173880564995622	-0.13632487383118935	-0.05455438797433812	0.12647627460882288	-0.01729629197010181	-0.013803984663828815	-0.3644042206005832	-0.08738879933322165	-0.007359789035437678	-0.06465470835480322	-0.14519571759675262	-0.027788820942702932	-0.2104903063234795	0.049771079282259136	0.01264921451431902	0.05211393875156737	0.2004719934289855	0.03799579522231654	0.002858929807940746	0.07550960386795529	0.1121571802013759	-0.026390120174157438	-0.20751240976153396	0.09229194529090416	-0.18108555215515265	-0.0711243624975914	0.006161178588397194	0.04901991121911503	-0.29032959151740106	-0.18083359228346	-0.098850942165199	0.0802363634476993	-0.09441984363610524	-0.08715458945089959	-0.4305953938791768	0.016240888229774538	-0.7329565711507782	0.12923577710357026	-0.16629365968428658	-0.790716063068789	-0.5842035832842339	-0.6940717139946485	-0.16555615491867054	-0.2478666578917087	0.052974536822022314	0.0788922429141136	0.4336365745706419	0.10676282076365486	-0.23701195230635635	0.11701624482516405	0.15919663937506542	-0.1549144653679387	-0.2303123508887969	-0.06889499217511835	0.07238669959994297	0.058662284126837126	0.08221768988652334	-0.12754971919659347	0.11411136588693972	-0.17155738347029695	0.10717352890423816	0.13222849263218572	-0.10637450482742046	0.08626572343883493	-0.20921319544668174	0.025820417216786816	-0.3589767185740079	0.14263377424039633	0.10612657727989873	-0.4020498496674103	-0.028614138711510008	-0.5501880165389809	-0.16709175873439272	0.2696432357756517	-0.6174885724789987	-0.2128188646506691	0.12961245620438366	-0.035039307081764594	0.11893180592489462	-0.2890485757796984	-0.4029110482355889	-0.05494004505120345	0.035916104469320996	-0.015949934503415003	0.0062596799392743785	-0.10530720308577478	-0.14457810455046266	0.08438525677733623	0.0914592273767367	-0.17426604500552365	-0.9354879013160128	-0.1751328873245997	-0.1842138581875852	-0.15135699115142126	-0.10497044982456334	-0.04518540505632519	-0.05204183636907217	0.11965799982827074	-0.08067813873423617	0.022765572199517504	0.07339799862859955	0.208305632660543	-0.023228299693549143	-0.09062346651787333	-0.7843358957667232	-0.10123759795572083	0.13959634300801285	-2.3086261901310364e-05	-0.30488272582074954	-0.10748724047288437	-0.21563279436222374	0.052429361480352855	-0.01706738551468829	-0.00726236863983575	-0.5536180567593476	-0.07558611404529983	-0.19470729729307232	-0.090468864525411	-0.11274096532000548	-0.1191757222954517	0.013177255862629007	-0.00461324146141125	0.1000238958613928	0.055668323546186255	0.1266870671375326	-0.041423759103418695	-0.060747002256425486	-0.41682149325893775	-0.020880705878182186	-0.047994225791326325	-0.0008332825661128443	-0.005612569946343063	-0.233209367300785	0.146801396599811	-0.05929699671992289	0.33647165121375705	-0.051798360284490516	-0.06422043428579581	-0.216556373600416	0.1196536854669421	-0.23497248238469304	-0.17195437788284262	0.09422940196960686	-0.27281665614227923	0.1607536548190678	0.00022187405300845748	-0.09423668571132096	0.10211343604982198	-0.11165430072735516	-0.21596028837013015	0.42498761450663897	-0.0955544449730075	0.10267464437762848	-1.1108680783053315	-0.23002985466178835	0.21560421017035494	-0.20241145504189612	0.03586868306369965	0.011105995018736058	0.03445163178766725	-0.012872997740007521	-0.03406945589271442	-0.04952951148943213	-0.022359176357918863	0.1480668108033926	-0.02534934867897324	-0.21854919259859615	0.14189969414350007	0.0074112728843692965	-0.11361386060399435	0.09333827914255624	0.029726830116665014	-0.08593890484100898	-0.3373651921635447	0.11111213842136508	-0.06238443967887105	0.025603056334187302	0.10013152852661014	0.18944157792877625	-0.015375016410474262	-0.1347194283881942	-0.06718477915336589	0.1838545054599939	0.06589634400855635	-0.27204685159676845	0.12667265027063296	-0.02369190858391015	-0.8739929871841738	0.12067800711345715	-0.007308457132442798	0.19872609701861516	-0.3361520278533273	-0.2775941658530878	-0.21030345115453647	0.1880413708863942	-0.24416635140955406	-0.1734800464839491	0.03050790278695045	-0.15560955485470812	0.13112552269858493	0.17006195923155146	0.07642295063940703	-0.006236572795327064	0.09175127738501393	-0.8923760530719047	-0.9483832244443112	-0.29474045312815444	-0.09974125148386692	-0.18015486882657564	-0.276142418179415	-0.008317093641730984	-0.12624079114092482	-0.021226053965803262	0.06506141979692685	0.14094150390311205	-0.1308327637438039	-0.07670510902940056	-0.063345311841148	-0.2329858967305286	-0.1397363154078074	-0.15111065895839298	-0.047935458554876895	-0.3036775597659536	-0.1958612336786108	-0.08534962538554175	-0.14818087284817635	-0.25386411095829137	-0.5592021827261925	-0.6801967507408534	-0.023960603326946196	-0.12280647806949417	0.2370583048660224	-0.8211031100533618	-0.2329136232473945	-0.3051226485590494	0.014332931071678634	-0.2003852795488157	-0.8967867358755551	-1.0551172585950537	-0.08008461861174572	0.09003146154259713	0.06387639327654185	0.1800213265257171	-0.10103997636668036	-0.02002048718349837	-0.36181522214563017	-0.8191614700540842	-0.3236351572878144	-0.2359815319544129	-0.2936468265270614	0.0841261017133152	-0.5656369784032419	-0.06762969040347917	-0.008759697645601349	-0.1351562404073949	-0.013997755112759828	-0.15337687208552084	-0.10227149748427404	-0.012579426127282531	0.0821411270549518	-0.2064659023907734	0.09609832961151707	-0.04703116280430677	0.2807929738648096	0.24623559305871895	0.05311372461043986	-0.3476062890130033	0.18806787377337086	-0.16363780969150002	-0.08364828464006817	0.03377580522192447	-0.17106863497919927	0.020439962520351625	0.186360315880462	-0.028247832722821907	0.018092943430616112	0.023652677426079755	0.0696039970629062	-0.3476625828472827	0.010248670010876391	0.0027343492041932765	-0.39091691237261295	-0.09557042928640648	-0.013979664537539507	-0.04436499005215474	0.0014718203922268404	0.03699274697938229	-0.01864929371926818	0.10000610058728933	0.20713599637662167	0.24288842769928534	0.08253831942590283	-0.0855835692652393	0.06347459130381074	0.17990461826971346	-0.026153855978523287	-0.5613076876143802	-1.2267254897217148	-1.4814056003434477	-0.2840274496538758	-1.202571417676194	-1.3004445786848946	-0.06723964176140852	-0.9728891291110796	0.09846228979975327	0.19048387534303568	-0.0801923401495104	0.14298917839524972	0.0447209485897184	0.07806269550873997	-0.03523048743321956	-0.06311129545451433	-0.03488494848193752	0.16848270772122007	0.2616318699370264	0.09690999321052693	0.08430426388530274	-0.03366812985466145	-0.12533692126896054	0.0742076957650579	-0.03271965243440266	0.12138144126493793	0.1636007478488823	0.039944460586882315	-0.01877960055505996	0.14871592791684693	0.16316527528861738	-0.08098631208492921	0.03643168782875971	0.0037753360434064267	0.09067010375621487	-0.016616475420452626	-0.2934030615492433	-0.20383223714346105	-0.12948945864385444	0.0858481192794117	-0.18317772982121824	0.05810970372455913	0.18091807242924116	-0.06306416466900101	0.013675904929620628	-0.25392172947542063	-0.1998998006967682	0.05853488399431269	0.12554986722129308	0.20232320930321865	-0.15218552728227835	-0.08177169451425371	-0.3957425535598314	-0.1434942261381681	-0.031864371473792306	0.06599548683735852	-0.1980441275098123	0.1317839283229969	-0.01268467462169507	-0.17034609660152528	0.14103860403824456	-0.08078667581709817	0.16069493022623513	0.010220729255707913	0.21423666951591167	0.056924678263711836	-0.0721085608231953	0.08754430874270906	0.0787307316552548	-0.12881627014054015	-0.023958649831995416	-0.043297162229854205	-0.09450167358579988	-0.07006329923153802	-0.014345189887234872	0.05691499433034496	0.26396500475136164	0.08497207532775587	0.07034035746457876	-0.019782185858139536	-0.16402418934688848	-0.05262693745223399	0.09649357281875748	-0.18671798739406986	-0.011489638188798298	-0.01022857893142891	-0.061856807104352075	0.14576449893610535	-0.3466851878867177	-0.03128623753325962	-0.12013386865360105	0.01247140407255988	0.05852386729228229	-0.13575452769745575	0.013529515654835057	-0.04032361342017584	-0.0222816332402724	0.09200003810571787	-0.21701016972878534	-0.2439905788723752	-0.2097142533465776	-0.240972974429756	-0.21224118794656216	0.3033154369808318	0.056050182800917135	-0.2145156357238037	0.020545608203873068	0.11618023579940068	0.15805340813700405	-0.19206291364430625	-0.05148486170338658	-0.2339129719578448	0.06254682152537272	-0.2485257774210472	-0.08033975116762286	0.12437732278175255	0.1460017501975135	-0.029318526702638018	-0.1990870982937214	0.08557307188861217	-0.20269973727023546	-0.07800914731221299	-0.09327187460672798	0.1277013960760432	-0.591003552020107	0.1322690317035539	-0.12590992022927494	-0.1389953634078714	-0.3072579827069407	0.04606728146151176	0.08174702566711006	-0.1255749651051358	0.0699529846259104	-0.32757973062795065	-0.09993860664737572	-0.06567607262327398	-0.1202079375945044	-0.3039388169016847	0.04218500518158036	0.03078460685632833	0.0809292027198455	0.24922052079880586	0.07724295862671259	-0.3068274970163915	0.06859934747552554	0.007750848499943184	0.09222204286911803	-0.2098922407501723	-0.27041233332928893	0.2206862709671958	-0.0683018780072234	0.2622861893658571	-0.016034183540567862	-0.2510479149622808	-0.1274762470925874	-1.0699163136840149	-0.035625409993917334	0.08029604079517264	0.024081333811045116	0.03835092168517073	-0.18070502637006175	-0.32612014991672184	-0.1150135928355826	-0.0669709034979495	0.11307603282938646	-0.02465409465911601	-0.3408339608319864	0.14761634676155908	0.1017906645402662	0.029430495035379364	0.05340093533485567	0.029637081704587218	0.11527212144343395	-0.026997755526487213	0.0750842843863472	-0.1571001437121823	0.09344790518796048	-0.21460172093398885	-0.0675691409441122	-0.1542118422438122	0.09963994815312227	-0.14042562269225214	-0.11093709528223006	-0.09763884221458703	-0.005832989036721552	-0.34309879509823626	0.08378131337925046	0.0033581802807779453	-0.08211304534076433	0.19525401556507013	-0.1529853417063008	-0.06424513024172802	-0.0461734663825466	-0.04149423941626499	0.09097437255540812	0.2415339404725777	0.04928512725536622	0.006295346048167796	0.07101877768085635	0.07762587725540904	-0.2381805737989138	-0.17144001081663388	-0.07563246863987154	-0.00873027761964142	0.2463596675345662	-0.0479347167591052	-0.04658669181836502	0.14558825163023442	0.04645027076734548	0.0928673265255089	0.19169720318804415	0.1148973086614948	0.00046669471941158556	-0.0625461863503151	0.09682845572169134	-0.21177082892832652	-0.06327047817984288	-0.03442916557501957	-0.04085079009911352	-0.08631779828688331	-0.08437926406027292	0.09547744400136356	-0.1210349505370862	-0.17393022858174725	-0.11577525330608315	0.2932851804183533	-0.060028325728899726	-0.13055489765785575	-0.21715589899246776	-0.06391368903047226	0.012961492701533914	0.009550810155411172	0.1298859173340604	0.043598555691513614	0.06411535612210098	0.13000418805878755	-0.11357114493480874	0.01308375689693495	-0.11147433699657708	0.06293060857052353	-0.10801924706944398	-0.08658220040878678	-0.3484937763187628	0.07934816623943113	-0.09457622988154027	0.01125580244704421	0.2295854466388283	-0.06740519112773606	0.2111508142949708	0.07215293638236449	0.0053404828340516105	-0.16575249055885335	-0.05106826850060015	-0.19606265881890272	0.09372377828008144	-0.01920215169163202	0.06320225930102721	-0.06464618386484387	0.20044147602481802	0.1860268685827759	0.043298607127629465	0.17340692193083027	-0.11232664209197264	-0.06608347043197095	0.024653126246696837	0.0174028926101514	0.1297191534074761	-0.0809411742010484	-0.2673884421390531	0.0018916466347663847	0.12162138485025857	0.2265203990228808	0.10494739131872652	0.12835779945103531	0.14166558448223554	0.15667623938077724	0.2718777151077687	-0.04000478764837821	-0.09997780156250873	0.19281148397279804	-0.21511008717322885	-0.0711277598916113	0.058514374453495825	-0.051538559565562234	-0.05595652964919408	-0.18456311556077595	-0.25520838075640634	-0.19269370243135894	-0.014850634355723744	-0.15499898991932526	-0.23739896272843994	0.1574389592570119	-0.033644780813369565	-0.2142601705712392	-0.04789128016133399	-0.06805827272720197	0.10639064123793347	0.011520886602435087	-0.07204558783269374	0.2322142989986169	0.23468948309781484	-0.6340545824207554	0.19020553142643135	0.1282412857718033	-0.3038806850990611	-0.07050607508589714	-0.24400553911807346	-0.0917834954693928	0.06612918346559628	-0.14918939801220527	-0.21055201175774127	0.17752901186792913	0.0057218835339896326	-0.09810216000221232	0.25187987737017825	0.09704578799533367	-0.33601083140879245	0.2072718671796313	-0.12887957876599215	-0.08959386909589198	0.20766916627555085	-0.11900400432033835	-0.11393632425868365	-0.11046720752102182	-0.1456423405387275	-0.09324454611678884	0.08540811253600325	-0.015617911545152656	-0.4273381022920865	-0.2496809347497685	0.1278457604985803	-5.710819777067632e-05	-0.04847552492199651	-0.044419972436449184	-0.1137796808822684	0.017013933462286385	0.20720453713672704	0.07916760107684823	-0.5821389362721647	-0.04460784540130338	0.11554571365738965	-0.11047504515900647	-0.17068769972575618	-0.16858868656389805	-0.0006404510833292628	0.2317264350991557	-0.03393743991562806	0.01736425043679549	0.10019594952334228	-0.2462962879001299	-0.2587022933266778	-0.12989446504062585	-0.17995217335369315	-0.08909169839256369	0.007697978310569299	-0.2475670696355127	0.03009702118570818	-0.03827458140313526	-0.1713562288490593	-0.06094337727888024	0.0012269424869823784	0.17218307087340284	-0.08829778018352018	-0.18647744816609726	0.16109012621185584	-0.1196718974135185	0.006347746564062636	-0.12853416575516965	0.13357576826665588	-0.06790592457536684	-0.15423963157667292	-0.10889933763737494	0.003669303474413401	-0.03385343957535325	-0.017402259713080098	-0.3138120118376245	0.01588431317083053	-0.15118857869110816	-0.09006431708728084	-0.053854197422245294	-0.16580728863580646	-0.00745961565647619	-0.03285744460437947	-0.267027028908538	0.060346044202822566	-0.513799177970784	0.0894040125837719	-0.11686586947111514	-0.2007308396704267	-0.03180901250354684	-0.09503819146297557	0.06447653059814529	0.0992830122530418	0.3053694638908857	0.1526178032161424	-0.7891566714474789	0.09496297191422767	-0.2319818261758886	-0.20929640914598385	0.00485898727452165	-0.008692445924258444	0.0012620592662882365	-0.4682527253727852	0.03037826901226773	0.10707655476571466	0.02298564922342908	0.24624934801005915	0.19188972299255666	0.02256376861153957	-0.2875723292098001	-0.09235504705964093	0.08694331069912667	-0.011905239079603216	0.21154992808033493	-0.007049436008743513	0.14595778256290656	0.0843086802001776	0.17759276910566274	0.04011259326001417	0.06485400731953837	-0.04515394252478962	0.13447277686530906	0.0904961783355091	0.09080283157108733	-0.1395791858197947	-0.1030528180244204	-0.2574937318369143	-0.1636726715443415	-0.12537334889696786	0.2292437353989093	0.2556787734255149	0.026027060829945697	-0.11911514577477066	0.0011401478194592468	0.06728283986342372	0.10858111455645064	-0.08102570060346684	0.04954541093331291	0.09156791529172098	0.10334836311304953	-0.01563933173933372	-0.021247627063695297	-0.4021991961423669	-0.0656639572083803	0.061595390152604165	-0.384675148625086	-0.06650065318939008	-0.17945713222547835	-0.09980506203380944	0.10217441708601764	-0.008447702182613773	-0.05174886387159365	-0.4192549357228579	0.027391975718529436	-0.2452336271418367	-0.13382196150645773	-0.4950980846590196	0.2520050091882795	-0.08348493455236833	-0.02509026429636153	0.04785880711193729	-0.14151166752144542	0.0937012383827101	-0.02999178963506668	0.07618749502987243	0.1016570173436874	-0.04763814447098405	-0.20937794831431736	-0.10100962859192372	0.07378684653043444	-0.3552270509534201	-0.08066409929728492	0.04765070191816687	0.0019174115683963367	-0.07242806403211317	-0.15320639777281472	-0.025712766401947744	0.13944346412089895	-0.11564449394544395	-0.038274969918347584	0.16004434367278753	-0.9508197759358259	-0.3820815632272649	-0.17711228295794754	0.08783571652061067	0.1337452715271748	-0.0016459068033424778	-0.035112843803114545	-0.03978582213637185	-0.2110829694072668	-0.020243812593814525	-0.054568294780124905	0.19951876354675235	-0.2032035199696241	0.09932568212082506	0.08182080104465153	-0.20981057747164575	0.06649010068205323	-0.05542349544478375	-1.1448756425277022	-0.16496394018867394	-0.02519524480928416	-0.20592686203687835	0.19169799288524464	-0.25693970645303554	-0.012493889789126777	0.048938211109129374	-0.07476144511601966	-0.07385110229160997	-0.08184836446700029	-0.03327942588948566	0.29437798744320953	0.011606686114205464	0.15801156925907436	-0.06885504480066887	-0.04205538645927742	0.02179952796175244	-0.049758050044943325	-0.07584101450772303	-0.3221052785903872	-0.18261632461564	-0.16129956921807226	-0.1757859987362572	-0.032176158283246256	-0.10323909862206708	-0.24200555726144465	-0.13428761609196194	-0.03881875560279364	-0.1316878977332072	0.0482485799009317	-0.3886467193147693	0.018425151719090427	0.06991987897480889	-0.12423349530155425	0.03857755991765829	-0.04258173605239475	0.0967621703780954	0.007901052733452601	0.1400557896388324	0.06119855706667615	0.26388190567076397	0.16270329329426594	0.0643966829629259	-0.07400991818433016	0.1046848051613778	-0.0019244354266447496	0.05057160469400457	0.0018106147858332536	0.006712808655079317	-0.05482788697254474	-0.0777079908330161	-0.4309419342975379	-0.47021303026354105	0.07534348126493681	-0.2469150394788865	0.2502687988273155	0.19085800744062936	0.01982600530427599	0.040007468420629126	-0.2166539294484985	-0.21693783303216907	-0.0020124210464490928	-0.0136267638112501	0.037704382227662966	-0.11058371354211642	0.01909324047004757	-0.2609449788251506	0.19164949398221212	-0.21314847402004786	-0.10304056642280364	0.17709461721444456	-0.11223236832206514	-0.05086744472886075	-0.1459747651786032	-0.4290083081205837	0.0169717434992512	0.07768180752446639	-0.03225843899669247	0.095833353495971	-0.09776234635500372	-0.07137423488314701	-0.3123370337228094	-0.2232954284513748	0.03920491565766217	-0.17356071785301388	-0.14934348021012514	-0.36211396576511706	-0.28168341848093625	-0.12624036349274892	-0.1111368125292256	-0.4173470342376318	-0.028751963769360782	0.10323929738534483	-0.1233528562716563	-0.22151207119284552	0.07666717173812307	0.17437978927636905	0.08335590689560382	-0.7770363322769105	0.04952290501384505	0.13118966283706313	-0.15543981810702615	-0.047715434242870634	-0.06748502307143764	0.09495030709829387	-0.152783400933255	-0.4857732455557878	0.010669107577852274	0.06525458167739065	0.2689078970549648	0.06539093316229283	0.13198773726828927	0.11197554541174906	0.14158569268393628	0.05877508879279523	0.09677804468799052	0.0007577851410127999	-0.00973130951814268	0.005892879936469443	-0.043982414356813125	-0.08803980062250417	0.2453214224221866	0.040242885344364134	0.1794877017786251	0.0077218058330331876	-0.818412368346717	0.0049007510889602455	0.03297254081500228	-0.062396750002696816	0.14571556050135578	-0.3630516838360477	-0.1434500163423406	-0.20980506477865088	0.1652449987555031	-0.12479590663603413	-0.03263161713209385	0.18556102858946089	-0.027612157068032227	-0.14292392356538494	-0.1768106695994216	-0.15383538682804015	-0.1725128556567324	-0.16799679538269646	0.030512849773173683	0.07435578877626757	-0.06858624710114979	0.1130984519460595	-0.2987468741354871	-0.18796168071504288	0.003641201014298821	0.027540072336127226	-0.3087666897449418	-0.15696185997433454	-0.144749806008107	-0.08911180804184422	0.07307574685621286	-0.3506526972286538	-0.11285214125421815	-0.007750382942240746	-0.08094419935142112	0.2470848721730197	-0.4567505299463412	-0.4642424364942775	-0.4092746519142446	0.0310869391765792	0.01375687810854122	-0.1653850767506996	-0.0995738111617409	-0.15104222550852725	-0.03770994743523668	0.16507740879508767	-0.011865878597502866	0.20647243072478316	-0.045462279870627495	-0.019517017242183424	0.002744243421022237	0.04906834349194168	-0.009042634489444371	-0.31010885579465924	0.07104136098815514	-0.0012380772347652415	-0.13241390237913964	0.35717357905619607	-0.052210757194654726	-1.1698778435792938	0.10195778316239204	-0.20497071466242836	0.2261724006030856	-0.6930552173441811	-0.17894550481454807	-0.20066555080920612	-0.14451152350341934	0.021137222347570813	0.045996428166106204	0.050321492987818635	-0.035797078710177004	-0.16001018107761167	0.07386086579979023	-0.18661215900745928	0.06594759283840887	0.037092883222414365	0.04737792926440728	0.24851076263271416	0.019467711505241705	0.06472506539283578	-0.17659209081612062	0.03647460340941122	-0.005806157776177702	0.06866401785161949	-0.1803040014159265	-0.17472605849537334	-0.16803296601295642	0.2340632337938225	-0.3384213536056904	-0.175054012824153	0.042643045375355806	-0.11131498460832373	-0.05839009720472214	0.2204556288751632	-0.06982874383637126	0.1838495766696569	0.04059731384373014	-0.03934815555459361	-0.1919082483061692	-0.14059447424813834	-0.12712715494811552	0.08026136213197474	-0.18327491612450814	0.1282028443389435	0.1445172867742678	0.0813499253341066	-0.04602851995376171	0.15151442788794972	0.16636844629435538	0.021033243453520114	0.14708313260326844	0.08954192230342717	-0.13381863860011814	-1.0546851162375257	-0.7217929565421851	-0.1808020246079404	-0.09362763547923758	-0.07858689929480853	-1.2507198838754512	0.0028494371543167835	-0.1275203964465811	0.07336526439878384	0.2118740012681919	-0.18041336919629808	0.08428963223281559	-0.07263956844159529	0.2324990938509243	-0.8384390850328903	-0.04393047463851482	0.10191861901878507	-0.0874896681783328	0.017699015234496664	-0.8960815356381209	-0.2950622114599216	-0.17520760800974544	0.06888883980079094	-0.050137029051023484	-0.209380868039389	0.22302069778592967	0.05893582755504698	-0.367177181488211	-0.07266921518696833	-0.09660402140430392	-0.0498460648139116	-0.2926535183406674	-0.2051601413338768	0.10027150253698533	-0.07862181489175522	-0.08883851366323081	0.01128585218030182	-0.04698794526817775	-0.26030222571544753	-0.04657971462034512	-0.18400538380457312	0.3148192145983166	-1.0647231787717586	-1.4621668052120345	-1.348394833387444	-0.7976076262965202	-0.7265262256516434	-0.1768039766423732	-0.4498798280359582	-0.9062468673146752	0.07752231752834539	-0.4753006038751376	0.10564638408017188	0.11138120207434096	-0.22778712299394555	-0.02545727102177488	0.1607657845332129	0.2562879188520459	-0.18598283673586635	-0.03727290024180533	-0.11510301538084412	0.0014395159368334116	0.06494704861683707	-0.011226306179392263	-0.2218883178743601	-0.37462351724181503	-0.08457041506158484	0.029770166950336126	0.037563898195182494	-0.16676952093859654	-0.06367550622013826	0.0207731352888205	-0.022780998850148632	0.18446030667934596	-0.015138700854464454	0.07156805030987291	-0.0971998087712459	-0.1964724323161413	0.15883261016564826	0.006906782215549965	0.13328294530893825	0.04061656647242176	-0.4013083106498436	0.1593763860811693	-0.0905430335983245	0.01796392304036089	-0.07706356179262154	-0.16311900064562726	0.0016779691583669587	0.0015449456769613056	0.018174814706876808	-0.06947601584315284	-0.06051949762593953	0.04122757588088525	-0.10433109163398636	-0.03888624238025303	-0.37694436523255	-0.016890918491307208	0.0022428190421607853	0.13902601124994166	0.0956277991852212	0.14495762974952262	0.05404496804633358	-0.24603769940430326	-0.29775730866107863	0.03043567647712535	-0.19328238847044407	0.05326539240802863	-0.07785421197729142	0.1524956036756798	-0.1879425619451268	-0.1282392006879803	0.09344641777328892	-0.1354961810997505	0.16049900393141012	-0.11528679164208053	0.18265554182674165	0.1924908648823726	0.1299771053618172	0.2397413030894084	-0.06685112577632164	-0.03406973733810857	0.1283168007655912	-0.17866899620680582	0.04052820378742621	0.07191071670613745	-0.1518505191024922	0.05592968468292082	-0.2382227013441525	-0.005715269548154788	0.03119598310498625	-0.08257578356570157	-0.050766574953596336	0.1247303995893725	-0.4365009170785607	-1.4936700720027938	0.005397030664916935	-0.05408179548052988	-1.2652042149482483	-1.1555958155470305	-0.11223864730273052	-1.3652334343953034	-0.2270541202732445	-0.4787870949631097	-0.31992968965218604	-0.5963020634101895	-1.2766345165069406	0.01554299694262867	-0.7948221028480983	0.05409321327316289	-0.7787052624877485	-0.6931300038594308	-0.04097897108555384	0.006779745515510635	-0.1837437984715486	0.035014297287352315	-0.23559302954245515	-0.03851906788300959	-0.053613342579479986	0.16093152919751302	-0.34658611404277384	0.015932354892332884	-1.5167302095421142	-1.1862487450013763	-1.0960581139152141	-1.1656762441503423	-0.8345665809280356	0.002448660091625668	-0.17484904467462406	0.08724402840782544	-0.9722006993943788	0.046692167150541364	-0.04418737162612865	-1.2640508080955155	-0.01557537703520268	0.001834157610666513	-0.2208352494362625	0.20570098477092835	0.1314524082659964	-0.049993490929872667	0.15400018049256226	-0.16997687505714235	0.039983761088109936	-0.03670186572672374	-0.061783832859969065	0.07511243567073901	-0.03769670837509164	-0.045695031317934	-0.015205763905535003	0.03574957928528265	-0.2995919640762586	-0.03615167156535515	0.05468691732525774	0.016662271835106626	-0.3642822541523406	-0.005113205723817141	-0.026415357214788188	0.24981968049999975	-0.016713032621735308	-0.13264878989894965	-0.07929640682474308	0.04341029879215103	-0.12162202485805393	0.1148977217445405	0.1412469952008184	-0.40645429691017537	-1.4327279607690901	-0.16527610704505893	-0.611649110550393	-0.3751768715227236	-0.09678164892251552	0.08281846559532513	0.08164686234225776	0.12728782256082646	-0.07760828363270987	0.0955093332366475	-0.6756829449736068	0.019580376456368263	-0.06203370911488122	-0.2585097102932398	-0.18211250981671698	-0.573789634039063	0.1579142684453964	0.15281227910634532	0.17592932763300334	-0.05507483693077296	-0.3190670194895253	-0.15782280128672274	-0.25995949227530263	-1.2908773739151116	0.057106380396104675	-1.0121902006081522	-0.053019862133917885	-0.21797029091841644	-0.3984446421311073	-0.3530302112276628	0.05862154634553685	0.2139118855168312	0.04813097266807143	0.14966886612167124	0.12475270345779968	-0.08250114837539665	-0.13961772459984365	0.0991127512663126	0.2852844027432936	0.16482667037030427	-0.0827645194669729	-0.003127565459669552	0.05808151305692848	0.02642912631873659	-0.05192401758553502	-0.1108131109578538	0.11910856118073745	-0.05731688433080982	0.034484564466373116	0.0002904161122080085	0.030816389885091063	-0.039118809203213416	-1.0322802966258842	-0.2615357207420916	0.20458866844708276	-0.2271573107374219	-0.2572610927842976	0.017127096508421272	-0.05989272875146503	-0.06925610636660956	-0.04522217089037922	0.09177365915388823	-0.18304947368911104	-0.0866717346644814	0.018544493463932145	-0.1709483669187953	-0.14557417020173738	-0.0043931267009428366	-0.3009938702195348	0.056192293072653256	-0.6720621044520999	0.0746656214513419	-0.13029456058531344	-0.08190139457564441	0.19343852362316832	0.07926459157861558	-0.09873076888908366	-0.12318477780722355	-0.16076566319240285	-0.07015906567072916	-0.08920478985164948	0.13109848771865446	0.11398533915690537	-0.14681326558163407	-0.1699040900429703	-0.04815406371401085	0.07244611632329656	0.024210231973391932	-0.27677623501472154	-0.6676702111203264	-0.08572302815440648	0.18130657793494429	-0.6666476327125185	-0.6167653589902042	-0.35128145987762216	-0.7975345593622342	-0.3416103208883631	-1.079736162530447	-0.41180568764038417	0.2702262089885293	-1.0914967826108293	-0.1990252060227745	-0.5256449118534243	-0.02389070766541816	-0.7821576076616972	-0.1658643196975384	0.008463923754533871	-1.2398576542503164	-0.33908027340976105	0.16512050558969313	-0.1652048885238004	-0.049457746033303565	0.06642740626708689	0.16890701738614927	-0.689313371495924	-0.3671427561564398	-0.35542674830548937	-0.07436288498953449	0.05329332532999514	0.01951520887517118	-0.04132221916190602	-0.017461093865490974	-0.4315087928023345	-0.13729914130220147	-0.06054979447466645	-0.15585558374422773	0.07712875390846152	-0.2731565790467613	0.01017573269854861	-0.035488561029271615	-0.5182334994919815	-0.10953049444439936	0.029045707095001032	-0.051568062080421466	-0.2272047279234284	0.012257931949851886	0.030168820940996467	0.08491372817709482	-0.06695673462627587	0.05509200542840613	-0.2256671343884583	-0.10118829337287154	-0.06917898482748584	0.011402447678083237	-0.2959629483574225	-0.2483943003704577	0.0917895432045338	-0.2791268863659232	-0.15971952467483816	0.1128268214924868	0.02303781800207632	-0.2537286719763259	-0.038462482622620836	-0.17975824747980995	-0.044465657866489636	0.028341300696952083	0.020179601647787468	0.08707447492158313	0.02001360475057144	-0.1640476147171025	-0.010884817868950104	0.12661586609271766	0.0395224647435152	-0.07938558619696186	-0.07682345738843774	-0.17444090857572395	-0.015411699424022473	-0.059381913325483475	-0.4127203274148669	0.026753905089952203	-0.19076269934849335	-1.1855762753592691	-0.1119874523461568	-0.07501667024099805	-0.2355384424531601	0.1191446204439644	0.01521569494075715	-0.28719090305565753	-0.1643746133099011	0.1764079441143266	0.0037465046717165724	0.13429882590761186	-0.16698797815867236	-0.13758135676888425	-0.012242980333209684	0.011106214167033982	0.02083448291544173	-0.1828590010762606	-0.09362326775501408	-0.30348689195388645	0.06980208795542972	-0.3534555862319525	-0.13233888043987474	0.00917958065243843	0.1844505869039356	0.00972991485712905	-0.4852865936407534	-0.051959093624423816	0.2448446209673196	0.005103300099227373	-0.027233014607277787	-0.4782480320014034	-0.031482940385052234	-1.2019389371900342	0.16012745938368786	0.09386756283683813	0.11921349398887013	-0.1563363314032515	-0.1522451970815168	0.018185445151320825	0.1852832018328578	-0.08236045388368211	0.20806772703398285	0.042718921552520064	0.015073699703127694	-0.14129539050552245	-0.022993223300624463	-0.920287584450976	-1.3935972700576755	0.0019407903785516184	0.025074610246457744	-0.3954264999025636	0.02277868448495993	-0.2700196763393448	-0.09630534372147327	-0.7548681107279979	-0.2862288734469697	0.16378305553941566	0.13029807989459932	-0.22836971327201025	0.018391018566995102	0.07071057506657451	-0.17790208426814275	-0.9653191163148676	-0.037765847523733236	-0.04570733657296154	0.08926140721559918	-0.2654077991571063	0.2079896396333655	-0.012721400831077216	-1.1664229743020802	0.1809760703859455	-0.9780356359235206	0.05855139956438249	-0.030853632325185856	-0.033982468832422695	-0.030064363908178675	-0.2592935720861152	-0.06618707670805378	0.05122499731222985	-0.06880165768489202	-0.16432310807822573	-0.2604568050559273	-0.03442920077343583	0.04860875328998583	-0.02302720827286781	-0.5288910617626468	0.2966963910707068	-1.0468056323329398	-0.022683265496998863	-0.15586226280944426	-0.5080800006208236	-0.08408486226053549	-0.9370060670818494	-1.2797947766128002	-0.9476111279808476	0.1065050927580608	0.001145879268559063	-0.028442149116788024	-0.8483619249115073	-0.32837531161869515	-0.08034394234487223	0.18285645093202207	-0.06935452869860231	0.17752202570267184	-0.04789484784289897	-0.019937269990903804	0.05795476909239865	-0.1723225701945619	0.07849303761585237	0.0010255393251302238	-0.103726107022419	-0.1244545900312395	-0.08252749265627564	-0.015854864047648798	0.20887054863664012	0.2048601120579244	-0.0940733812913948	-0.0797242981392983	-0.12101423372180205	-0.14891164784131164	-0.12852055766786105	-0.050849977435229884	0.013307329143028216	0.04508460192539274	-0.26413580804495995	-0.04346170623480263	-0.20109603618281352	-0.11900798111439907	-0.22059772697690572	-0.02303863988756907	0.09681361890399623	0.03035165379420825	0.22496246214112425	0.14545155857342099	-0.05950850219831477	0.1690229398694056	-0.29335019314963456	-0.20474389386355268	0.045545648355332764	-0.012455556176963829	0.002468973658128217	-0.115292996083318	-0.486997293552174	-0.3244698735785602	-0.19300513045994766	-0.16119425032526774	-0.7759958161456847	-0.2293485349900974	-0.7401462090250265	-1.3682769355187991	-0.9357601550138226	-0.06443599669666722	0.09173127184411853	0.06820312718745389	0.05909564074663675	-0.20246541442807064	0.004225902452847375	-0.017765333307784244	0.0232645907679737	-0.011777712861886796	0.08641881920991189	0.06341699553799207	-0.12768150064434985	-0.7764991448129139	-0.05735499177519447	0.011980520208922287	-0.23882496405431225	0.17158632982997846	0.2038394698675107	0.18566313960163566	-0.055442769126301146	-0.036367019256664614	-0.3005027394917617	0.04194360683369621	0.039043818345013685	-0.2317673810401766	-0.3102878480218337	-0.10925047112949512	0.032468033284929566	-1.106882460363449	0.04375661161827722	-0.0798540132506631	0.09223018313378464	-0.25461998207265074	-0.15125954116441387	-0.35097209323934003	0.01176220678081114	0.0114186175811088	0.07130103574877354	-0.02249621751958427	0.018364437237802626	-0.3071864619710781	0.24413830118162524	-0.028621059686670062	-0.2486142916595885	0.15815600119106746	0.12410521155540455	-0.016268310693645215	0.08983728791713902	0.04654807538142599	0.01998182676497904	-0.030342290033891533	0.10227379285574667	0.11627552307679385	0.08656785062293314	0.117060348568646	0.11877944207140352	-0.09694985646217537	-0.23742062555133614	0.20026207903563115	0.2246381171409839	0.014847930379212443	-0.024125076877826748	-0.15332699394562407	-0.2170531322549704	-0.10758230264797344	0.11313895180692275	-0.07534181811916504	-0.07559923896100157	0.14782262243146482	0.0661741953051201	0.15943280363840287	-0.09575829244123188	-0.02530374989934242	-0.2113686712919107	0.07078260271815094	-0.016855870949859117	-0.04290898038402546	0.2363164935084524	-0.003430536436994772	0.1704019673835694	0.13769245915078798	0.01801042627838067	0.14762999698313978	0.0317341481710389	0.06060129429527941	0.11161235873924112	-0.052573737751033	0.02432608048519125	0.04543741731457729	0.08501452700901008	0.2723254491274357	0.2589410606252449	-0.08119778008812335	0.2063853005833665	0.10196167494248973	-0.041159521132458285	0.07779069830197098	-0.13850608539439915	0.0661650785793195	0.10734383873364264	0.02609603878736937	-0.0572758595495411	-0.04428574548035924	0.1028156309027196	0.139053729110882	0.0054102942674601525	0.1045843667712373	0.18401357151041806	0.04407872143672584	-0.3672458191645471	-0.0453477083706559	-0.08245138678686964	0.1828393966184529	0.1295032748330428	-0.019273451985932617	-0.12820167431673907	0.0008440049021021457	-0.06972537702429747	0.19021251026749136	0.00539378882322803	-1.2264150126350708	0.07623730231122078	-1.135186847175036	-0.1011840109403295	-0.03879865739596735	-0.3389311255420273	0.02418221311799101	0.13729628566882518	-0.11437106828846028	0.2443837787336829	-0.28975616954576744	-0.011620021562337726	0.007028290243102304	0.09620273765498076	-0.6944038515281172	-0.0323520838879016	0.010344912818658855	0.036124622601594665	0.1982128523088076	-0.205180183484895	-1.0289721047158729	-0.061593067051729365	0.13512180232537208	-0.0679036022898562	-0.10243250629878177	0.053443487663528216	-0.01870689990414987	0.15984326560892065	0.08354967196362073	-0.14410923067391634	0.00683275164971246	0.04978111479614845	-0.1359966067622945	0.03476205354783813	-0.15742619405553218	-0.09665742030012373	-0.7061646545441841	-0.13142901459442524	0.2840688016917997	0.13204093374129833	0.004718135872586193	-0.02806370022892676	0.10106949958917456	-0.3211402768630557	0.024080147835005283	0.16093835375789065	-0.14477603379295775	-0.872384529523452	0.02475142706685144	-0.05379311803837904	0.1716285400785542	-0.1126260922080842	-0.04895348563383667	0.10122879679917236	0.09197024603511382	-0.12531580108091664	0.10972328373957292	-0.07452123374308305	-0.17850949389961776	0.06944759980637895	0.13837584927686314	-0.08044143137287567	-0.06029151547232923	-0.08658481779939768	0.12462620638533592	-0.5073691696533805	0.1298613382487341	-0.027790899925094845	0.1608912983695799	-0.05863986492491417	-0.5482425347913271	-0.10012429418504452	-0.04181707432289786	0.0355078882090616	-0.01050768472201403	-0.06044117113007015	-0.5383775811847216	-0.23650531562631635	-0.22583085272438536	-0.4890039697189811	-1.1915284849698304	-0.22352525226077996	-0.1534780413691886	-0.15000642567264072	-0.0795739422707804	0.10825930324132124	-0.4942978833120946	-0.2324680592118565	0.15778268242016832	0.22265321139086774	-0.2189426654533312	-0.15130688764738598	-0.15379823065561787	0.01457343347867841	0.057349640530649226	0.06961097942846353	0.1819281418012762	-0.07045359760601543	-0.008246013537273571	-0.015335148237737184	0.0015310404511526669	0.0705556322159959	0.0223046534906533	-0.0985732181185746	-0.08165289016613653	0.10279349150433896	0.1439330738876014	0.05342692058560025	-0.333372209903005	0.06713029364002783	0.2779346854824533	0.043932810416812886	-0.10273755537572288	-0.11447182160205766	0.010221332992512627	-0.08883561362005163	-0.07418090040934552	-0.2826895480253314	-0.1385717258445665	-0.3377284239810241	-0.4533885615308344	0.14123632465892166	0.0587892038452157	-0.389922971110046	-0.34261500182176635	-0.6335758193984662	-0.797917613668073	-0.5391549017765481	0.09312944889502883	-0.30678691718350104	-0.09373152962967517	-0.3425736253400057	-0.31602276501377136	0.02056616191321861	0.024894037967865733	0.008970211603267409	-0.14195492210207156	0.0580881529541517	0.04946434588706855	-0.14438289267066706	0.031663362902581906	-0.43124464222277453	0.100066767875805	-0.010792447756595328	-0.04888554295802548	0.07700888905817736	0.08323994790458925	-0.0947126957103667	0.14284318117263925	0.10499207045497308	-0.10936574165227766	-0.21574966564171155	0.13126840815508864	0.268159396971411	-0.0727430355826206	0.027826732934587445	-0.05767738120961004	0.16045338234016165	0.023087239300774533	-0.09505503523340683	0.04106170950900073	-0.005581017853911705	-0.024695706353159985	-0.0009025744277104905	0.23856445213213576	0.1729309773825922	-0.014229824013914231	-0.08201810301413838	-0.359574491089947	-0.1540553178937604	-0.2592203111495303	0.0647541630400974	-0.03758216928464172	-0.17978970214045004	-0.0032611786905905158	0.15232633712576168	0.029867978163107625	-0.009709602109975072	-0.01572787169405678	0.034429793323435515	0.09659166798502647	-0.011506512976786516	-0.04520566289562479	-0.1620604851194568	-0.1459204025489124	-0.08225799215656587	-0.2490999814509593	-0.1420939150614601	-0.12297627231681407	-0.16848225629091804	0.020692392729710244	-0.1987320183104024	0.11148750249154583	-0.2725455982852649	-1.5281477414259348	-1.3328935382259681	-1.2590444449272844	-0.8880030944221841	-1.1095376082133632	-0.23192580215531075	-0.6409238217293007	-1.0780438289926224	-0.9757774889097184	-1.0917730671147858	-1.1771847790058374	0.06038983544509161	0.1714686124140825	-0.8084337228723969	-0.1761639035605118	-0.9253350024730436	0.1355501950768334	0.2410241053169595	-0.16412900621251142	0.06831318812464368	-0.4350644976389109	-0.23032486430080934	-0.20728536033148195	-0.2149012633067741	0.020029216792607527	0.04883192042549034	-0.0036156503384260023	0.010243416831774405	-0.008365815967281538	-0.017986500552881073	-0.03987664490749735	-0.07568565976353828	0.08474903628202016	-0.33000335069888675	0.13147427009423207	-0.20386118068429607	-0.17178394828726956	-0.058570919866482836	-0.3363655242343506	-0.10760522846115562	-0.6382069664922319	-0.1499154314265629	-0.2429914383868609	-0.049044686555959977	-0.11202821661723557	-0.2492258930016132	-0.6007626265878837	-0.3416493454208213	-0.10464613100032286	-0.12275731151904876	0.008829745414899203	0.20731198373472715	-0.3529679428779263	0.0454937089002436	-0.07957262628277299	-0.05252131182226169	0.19952382933501486	-0.5708000624088962	0.07109193449175796	-0.005498184596239439	-0.03968630457849103	0.02322420708800192	-0.039701986294567636	-0.030611145363817056	-0.0740776526038765	-0.10113959178566312	-0.08350001004120026	-0.3526974489816839	-0.12432659261113488	-0.12077292194096845	-0.24495082731045986	-0.02277029957742022	-0.10518653496411358	0.3538935531599647	0.5140027129852537	-0.02381503728262994	0.04889537355876152	-0.22921922345362855	-0.09570318293181693	0.2294247963663028	0.08451764144999806	0.029388099863406007	0.06497458796521552	0.03142851762580092	-0.04934130554432336	-0.15361965805299282	0.005756740848918045	0.010951546485359422	-0.21035981237068052	0.0859137055796237	-0.28646764140366504	-0.3923137231602559	-0.4879255128966063	0.12101060413120145	0.01555406633764306	0.05671073388386502	-0.3541975686431196	0.05832552207775285	-0.34779007998464895	-0.02129484001537084	-1.0415982552843346	-1.1531908827407091	-0.7716149787291491	-1.0988321954679774	-0.07288772699302808	-0.5707962611717925	0.06324680143543697	-0.2714889597409113	-0.22933599035929256	-0.062179688820080015	-0.0914653154699466	0.1950817580037545	-0.06153579163575393	0.03843518250747957	-0.09502852408834274	-0.09827932685123683	0.0052267927610223815	0.18417874934942974	-0.040811565126768916	0.13183999454196654	0.11865297148634935	0.14493064012523552	-0.26717081402193343	-0.3294124013038889	0.07379800829747367	-0.2536813060027497	0.03871230781134037	0.21262487400962107	-1.085240758096038	-0.06936339829428127	-0.048747205531825065	-0.2015004650662877	0.062355084010695276	-0.012183596285280348	-0.047059796640730484	-0.06208556305316351	0.2776200923848817	-0.3774916040952022	-0.001338788969172667	-0.1544621495578611	-0.2605764417591421	0.06469587015248543	0.016648107551571888	0.026563375924336344	0.04472100700503955	0.2880505493228656	-0.0490773557457989	-0.193224548960466	-0.2065990187522992	0.11584429050463695	-0.09557282359874583	0.17644349460318573	0.015690004987917394	-0.14612907359131772	-0.2255116862906594	-0.2965810769839986	0.01736870571502441	0.0893144698567291	0.1876509451682151	0.0784842228799124	-0.04860599059069848	-0.5818533318070078	0.12995371491871638	-0.3859409774882852	-0.4979044819288265	-0.11652757726855045	-1.2506127387436121	-0.10777613744330974	-0.07888669000911151	0.09851398861521107	-0.05163990744758326	-0.15018536943033248	0.06282274054291563	0.11683617139807795	-0.02922319615889264	-0.1942303348797997	0.05111802755811297	-0.2063134550912901	0.08830725204899846	-0.053510694389201634	0.14384526032566655	0.04572942980719442	-0.2942372341043499	0.05376779303537884	-0.04740460907084597	0.10749450449862473	0.06351713746249392	-0.16378167562436796	0.16392641682579176	-0.12320302756856945	-0.2596788730752327	-0.03488707485268535	-0.29502381975484804	0.009366852238595834	0.07534136015290017	-0.1275133491965475	0.022300920742282744	-0.4171931567565561	-0.1396714459076287	-0.3458886693226043	-0.7024228422984856	-1.1418361486591049	-0.13246171440557894	-0.17593157783303054	-0.02032342805410357	-0.23722772114212398	0.039733199514995945	-0.1253287282028139	0.04245652593696342	-0.13228066879799272	0.0033698178397736944	-0.17807875763384842	0.05149673214502305	-0.0013319341696950064	0.18585621184580045	0.03952769559841265	0.02781498362653722	0.08922886802254427	-0.4997559693036878	0.07171244742460635	-0.0016534280039913571	0.02910775061457221	-0.05182374517383563	-0.062151213622179124	0.09357669347118906	0.034228936520547995	-0.9725945773083288	-0.12465189730041837	-0.020904876647538064	-0.04037780670652928	0.1483934361157176	0.0541119166681537	0.052766156997678816	-0.04095336136214117	0.04461444645380363	0.15816598453017525	0.10449142345919957	0.07256128595827109	-0.03791257070621165	-0.04459044180531	0.1739446604947412	0.13297654861044936	-0.057236527019764886	0.10955459229507786	0.028828891360235125	0.11482900310387142	0.01888637446729003	-0.2371999733477254	0.1274161926523636	-0.7702992860371022	0.1236344810081228	-0.801952887115313	0.10085357775419213	-0.0647938068555795	-0.16684351043130913	0.20898746213815625	-0.20782447647954455	-0.02675190234996467	-0.4958894856445607	0.25627617425473137	-0.41497337784120464	-0.9601708437145272	-0.06874200270925343	-0.11489602369915615	0.1756120871133662	-0.21365433521739052	0.15106154638995534	0.09755423730876636	0.0048564642426371174	0.06734634143430923	-0.12601604183526824	0.07198345877793844	-0.10002374212261676	-0.17790253528247807	0.013854823385837062	-0.07371468640505333	-0.01817914080734492	-0.5109293359716627	0.054160277545144166	0.042875631122752514	0.10949315758342767	-0.7074730263802225	-0.66087104585377	0.059955472340880174	-0.2166741260160899	-0.02406223823418533	0.15712429403983258	0.022242354232924925	0.17599282079580114	0.0971939997204878	0.20496032448914026	0.12294525787742612	-0.1974671241658808	0.012106114632093178	-0.05019508087286072	-0.2344453875734977	0.06710972923141834	-0.05051824143430127	-0.13196017984657604	-0.007197683893664039	-0.09629320945947442	0.12180681134825065	-0.12345981381029413	0.16717683525737853	-0.09688555030524508	-0.2140968328592206	-0.5698221683918381	-0.06191000190905239	-0.06382970609395641	0.1486220793087377	-0.08220331144008006	-0.046185165694702456	0.028108659074387463	-0.8564678647455609	-0.6227787130266511	-0.4776750870155903	0.1221615160770618	0.2504265385350799	-0.3579862411100471	-0.2840981270289388	0.013846077833203274	0.010123728097767312	0.3239346549040063	-0.1565807025293225	0.018321312801319937	-1.0828927312136565	-0.5167880876078716	0.07183818003442179	-0.055743052791955724	-0.6189207307703307	0.14063141966197265	0.22159414820030307	-0.04162654293660633	-0.12863006815126618	-0.2411214002801281	0.08737835078584273	0.16503228364804268	0.00876875867893153	0.11522893258687583	-0.03319212422692637	0.01913687515673033	-0.1526997913430718	-0.0021872621179669584	-0.07782002163328168	-0.12425827860369362	0.12033186207022485	0.03964180320380727	0.04063323767542139	-0.3442196404480997	-0.05711876137815265	0.11261454879545862	-0.10782625785279708	-0.003647282292378717	-0.12505478924488714	-0.1617812118019226	0.05600869657370813	0.04768991557956321	0.02928663263981175	-0.050411032369025686	-0.03244556827488236	-0.15253923637629455	-0.06199630919786848	-0.5000588903064817	0.14804481510973122	0.16098747067692207	-0.10796631461180152	-0.08136340582698035	-0.3326043386537077	-0.6896447477229014	-0.5659003806308366	-0.11741895496617212	-0.11740317829807452	0.06941161858583188	-0.1558121506112413	-0.16516274080386056	0.2349319919255792	0.2500476922063609	-0.08920848289420315	-0.13601782509331875	0.05934703009409435	-0.1878818945231565	0.15712778522318013	0.09778806742539646	-0.046270107373261586	0.13908850779015494	-0.186366814338188	-0.14687678096306095	-0.0939509182666653	-0.044437582824077636	-0.10098640770802668	-0.033649913965248905	0.1224005574728823	-0.015635515709408097	0.3616108687379596	0.18203165890414102	0.061480877635222385	0.2865674888524448	0.0063676013643168845	-0.02316308231941595	-0.031132268404149295	0.2181344481257152	-0.10972201438933794	-0.09024120828335946	-0.16469731783493655	0.1248394320545332	0.1438421218796757	-0.24751909607298556	-0.04588274705868101	0.03741432133619155	-0.3314874723165085	-0.07209831852774562	-0.11772143365179405	0.21629980924650996	-0.11003913990350278	0.1373681118714943	0.01755746193258668	0.0635397053137112	0.17362158268631436	-0.12782776512840852	-0.023097624311956787	-0.2433279486680508	0.0384268661088059	-0.0988450469668988	0.10781523987475604	-0.14175604786958593	0.03542554697320833	-0.04601174565060867	-0.24380945766815	-0.21407139207637105	0.2760650827484193	0.1977194062910766	-0.14722169724815706	0.06255458885992296	0.1164544106651782	-0.15154075671767891	-0.1717551827996235	0.08611691031251607	0.2756852996682946	0.07705260038614366	0.11455874317751365	0.2695243423334416	-0.15666256338328088	-1.2013150078849268	0.06976598775831247	-0.06747008038825364	-0.1041114751991158	0.018571065748424376	-0.07818555808091307	-0.1566865889893912	0.07213002061693785	0.02725282418439284	-0.526058938035695	0.05114022373020915	-0.213356737710342	0.15332147694622938	-0.1207262304187894	-0.049688437122955856	-0.9344840424189402	-0.17705618619557875	0.0395004219449764	-0.14974760867326947	-0.3357864642656972	-0.00946162262787176	0.007615745727723084	-0.5780843154801146	-0.2183950996518892	0.052340511820451616	-0.07428995156987354	-0.1343731330872351	-0.11312368069609655	0.2572291770466337	0.027812414382070626	0.18232097235530886	-1.3064360340248469	-0.08850232854148725	0.026342801616370558	-0.03689733266740822	0.06497708337883039	0.03260083536951272	0.16325780189466305	-0.2261914902660001	0.12219637230128072	0.03769065710571913	-0.28730394057139763	-0.019161201327890082	-0.052963033369118194	0.020602934764288885	-0.3762685026592757	-0.14902847893827567	-0.16962073759854665	-0.2818885665348094	0.009627298088065693	0.14157025592043382	0.17890650018516954	0.050009259153974514	0.12198238772785995	-0.21115758206742374	-0.24221602087748495	0.01305536633872388	0.20556270605334045	0.05376600373314152	-0.1964228082063122	0.0693290716805033	-0.14176190371891625	0.18211698451700248	-0.4311125232878049	-0.14354655241739706	-0.03785179108683174	0.2313258424864737	-0.022479630107628303	-0.20249682130852167	-0.10989456855642993	-0.21217000187366936	0.047769238234022966	-0.1808659031869636	0.09718031551689348	-0.4482262451693984	-0.9429116143003502	-0.8239468252338452	-0.7324893912773608	-1.0284036455094452	-0.8624423453732878	-0.12570128645779485	-0.26381518409212185	0.07699787332521862	0.2333585671911592	0.045499955132308166	0.16563689953564956	-0.11020749816881563	-0.23610528521277085	0.12936117642106176	-0.06687663244478399	-1.4206432005520748	-0.13903327607233015	0.06548995123055727	0.009654200129024293	0.14507249782476914	0.06732326391239864	-0.2160712278838373	0.06425038746201203	-0.09149251001541453	-0.018588928739793217	0.07561624355048463	-0.26734060160447315	-0.011989454825662271	-0.8015430613607047	-0.12509680449688246	0.12337655513468533	-0.41199246264692224	-0.16691858854111294	-1.026986540940301	-0.6072351095570279	-0.2140601340357781	-0.665901441567587	-0.2016256175666868	-0.7541935212247841	-0.4912266452885266	-0.689160230230564	-1.0406683202686955	-0.030159605689565917	-0.7574759708398938	-0.19152641707083395	-0.15258589836633976	-0.2417412883350425	-0.5382313851308406	0.058516477166247964	-1.103020451402796	-0.9593028770138472	-0.10708058958871053	-0.4613408575619393	-0.7814763064504376	-1.1249501541443374	-0.7146056014121405	-0.20151579478369208	-0.5264711337164807	-0.6160012705667458	-1.064295268969182	-1.0685683170832343	-1.2429307216052785	0.016689560244751902	-0.7771976963773979	-0.7018843890079232	0.2449165357905899	0.10212256348254599	0.0007593880187759148	0.019226644596342983	-0.039366933593987116	0.2984747361040149	-0.06320954446573677	0.26306339600310746	0.2781590366866437	-0.09707089379869566	0.03974833205645652	0.3602311889079493	0.12083264607344432	0.11872920776751696	0.10820020398466466	0.015076792781184624	0.1419826710191726	0.01856456663846748	-0.2500317001685969	-0.03368114445635132	-0.2637324028717332	0.004160525324332955	0.02338114083181204	0.13847437481829786	0.15494334782258778	0.08550292733011478	0.3761568250634308	0.2409666341188177	0.058679101883062176	-0.0038362077527595018	0.14054238292643972	0.17583874661527268	0.08893454471826455	0.025155465081902792	0.04892891795061835	0.2652992537192683	0.10975570645071396	0.24903094141131285	-0.0718978755797881	0.059412224529311476	-0.06113650645486503	-0.021076239540249557	-0.1593391473672448	-0.41936710206099054	-0.0871281158653888	0.17024027146766973	-0.2066941167413267	-0.19942255752176147	0.043722737047470435	-0.011369481438074236	-0.0281469128362688	0.1740139345062869	0.00480091434664768	-0.525931068561266	-0.3239958732683089	0.0929626629595448	0.05439764259444707	0.13894188222451856	0.0756004034759578	-0.07839966713641101	-0.002834219395679554	0.035148698032098184	-0.03955340433552771	-0.21119275198384935	-0.0419700521361927	-0.0057146986562621425	-0.19030542901974534	0.06877768300425771	-0.3679637875025293	0.09671437507164846	-0.11898785296475704	0.04225043372079263	-0.125618823979453	-0.025577523060388303	0.19330777254431886	-0.2546091273070329	-0.5845850610107028	-0.09479473244163818	0.1308752243941554	-0.03651680468175363	-0.2313460551027944	0.009376647796207137	0.0030283351140309137	0.02193415104781532	0.06649227536996186	-0.16498590669956376	0.07964979022738977	0.11283858314811013	0.08449181997116824	-0.041378138522487416	-1.1603427741685983	-0.05513389058117205	-0.02917627077309703	-0.4076415326778028	-0.6039054148389621	-0.08688369945560923	-0.11418665793510248	0.07947357114514607	-0.09779854167533053	-0.16729334581838054	-0.027039237757250898	0.07591926852150309	-0.1437971197164765	-0.1462182622937725	0.07059826458584732	0.07090791184335604	-0.8280867706943309	-0.7330143650536871	-0.2784105612895199	-0.14222171379596665	-0.0181047796029992	-1.0638552546792712	-0.03029041545583949	-0.43294372308742735	-0.6096955585307894	-1.2082219305682462	-0.4348187888517665	-0.006024694833820265	-0.054140149602837334	-0.15485824591177624	-1.2061474488806463	-0.4037420412879095	-0.100178306655954	-0.10365857476828776	-0.16787796389949886	-0.5951258667649156	-0.2025201203524799	-0.4938678023165878	-0.09915403393904793	-0.0687572088160737	0.2639066232902461	0.0671759933238036	-0.22081160257936702	0.09231205082858476	-0.3748798674081472	0.059677795395668	0.20464348033523694	0.1821442930026133	-0.00654036809427467	-0.09709177062820616	-0.30833168773252995	0.0680322712164554	-0.6443292673396804	-0.2054328208689349	0.13042362081683867	0.16835883837627325	0.05168490632956765	-0.13554132180480669	0.18898796677911048	-0.1520124906374804	-0.06789529188892966	0.057936723402530386	-0.036609003034409164	-0.06592699561341453	0.048881844352198334	0.05899525622202286	0.1531722629222787	0.07633776382344505	-0.0970083299552517	0.07075849929074668	-0.023264240826311608	0.1403430174685502	-0.1512527907018324	-0.3008613050454573	0.14409140148841248	0.22824228562269774	-0.17287616804854286	0.11140967940258698	-0.15123167472860902	-0.11564353841377538	-0.22332201477854854	0.040567899303062316	0.023197751093953282	-0.051943886190350855	-0.22205267679857224	-0.1449659486809751	-0.12683487618733424	-0.2688040204848701	-0.026778915252478445	-0.08217926265016315	0.1504322326285502	-0.0340762801381257	0.06482749178214432	0.14531977154849884	-0.7587812747561472	0.13354631055508348	-0.20806572716726704	0.04654046915426504	-0.035833575801131085	0.11498624552060804	0.1553831931180421	0.1476462136441868	0.5487844410272052	0.16345685678033434	0.10491903552298078	-0.4181487804936967	-0.07371879108480614	-0.20754076489191886	0.053414993192220483	0.1775046764672258	-0.12249898332170656	-0.07943855790819805	-0.12045132849747307	0.05720971645508735	-0.056753399491817735	0.16598053829302128	-0.057826313057053325	-0.3809998292019425	-0.19536760773350564	-0.1420365171278277	0.1224249304682568	0.04757567865701039	0.03740621302427834	-0.2196024790259234	-0.012819088963753002	-0.2434861813111423	0.031587477603822224	-0.17925588747030285	-0.24262986679579965	-0.07796112211652631	0.10282400886218322	-0.2661065825574228	0.01401572837679372	-0.4910460074701033	0.07945951263301043	-0.30543764166382625	-0.22353059998502306	-0.2782154816833897	-0.10903897996366348	0.16459922889822148	0.1666904941467567	0.04128742237479996	0.034584065994254995	-0.3679596220784968	-0.15227560465220952	-0.21231137840713787	-0.02218763914959455	0.11081630096976387	-0.03616332336881193	-0.2894485229123013	0.0006683728645982332	-0.3699678964797372	-0.020617633494781615	0.08809316859040571	-0.15236937674863088	0.02888827799349985	-0.4917121612900052	-0.09257954789030808	-0.14016558337650153	-0.2116482040632423	-0.005149939054211835	0.09510237092640128	0.1645843781716919	0.011573168162652754	0.013974058432365368	-0.29452145935357155	0.03663541028703915	0.04291568872080299	-0.3500570126718217	-0.16603772938125766	-0.03563937042355173	0.006857234317135008	-0.7366689229008009	-0.5887562948265557	-0.11292389682458676	-0.17207241459177078	0.019849392194860774	-0.1169209139503301	0.01732158250796271	-0.08896462008266702	-0.06924705238015838	-0.05488708302265465	-0.2547397283519505	0.01588503079435202	0.01938561217163644	-0.14276879757231614	-0.2765687821805063	-0.3574992558258309	-0.9320819278032766	-0.2895048246299001	-0.02501886825701041	-0.37875716955711264	0.1717848027998002	0.006776097458941225	0.028865927928711274	0.003874916854280077	0.0877609161515078	0.030742207166612776	0.19510232147206144	-0.5237307774267423	-0.050448157770110434	0.04024630623240651	0.15087481830044494	-0.08340486483385003	-0.04700231494926218	-0.04879825796930758	-0.31731651019845736	-0.3220554908595242	0.1982315063450716	0.07836568019288423	-0.28362481681811064	-0.19019985510392332	0.11904747353105365	-0.12754827913847455	0.05465873236352225	0.043795500051864035	0.15245303817089284	0.10045968200762972	-0.15955162790915528	-0.26394182881528894	-1.4504561354659786	0.11370306343717915	0.15570827324290104	-0.07806448321061603	-1.333038175697079	-0.01823846462674427	0.015373424156572441	-0.01997982272225742	0.00883794273899288	-0.09438036961133307	-0.4422163332258815	0.019932809032620444	-0.2870561759695678	-0.2664174534773987	-0.7879859250797251	-0.1265887742761163	-0.4353406152549867	-0.0903771066599302	0.0996796298866248	-0.3259725510300351	-0.08949507433939502	0.1846247053272677	-0.18257460379072246	0.17378124229240324	-0.261845548812299	-0.059885191949876175	-0.028881287353936358	-0.35787352129037925	-0.496325545030367	0.2278678158421252	-0.4867904187978848	-0.14159861327472528	0.16622531733459306	0.01963787494832621	-0.4645169893374286	-0.008539569192839097	-0.10585011590748034	-0.0894872822848476	-0.07295973648043509	0.057139554435307625	0.07738983049783822	0.06691514717120511	0.03900587058373728	-0.04127431958890581	-0.1546843299415459	-0.6042360819140841	0.07615430014181945	-0.3351916310888761	-0.3756295679544046	0.19617663024423304	0.030079687449879933	0.06744976943216488	-0.0009364202633268534	0.05924913569776957	0.20856506477745687	-0.07332776418848863	-0.1436190268769598	0.27665294865413925	-0.4829913328946026	-0.3379185592208798	-0.10299582686274593	-0.18228383560278136	-0.21078488134458007	0.06938229308921345	0.069366615020325	0.13339139649074014	-0.07923780012588305	0.034659852968669795	0.12086353248967804	0.03269057896103626	0.1228040114716096	-0.035631481463673974	0.02044435762026269	0.010771372233476056	0.03199678831176807	-0.9410802044791272	-0.10792004145884593	-0.13020201164777678	-0.08673780255364909	-0.19412728160018689	-0.0013263003101866176	-0.030199890087969868	-0.44230052276286935	-0.17911911800800698	-1.298394490430218	-0.011512467617386769	0.010607860378705088	0.06862059135796142	-0.05151972119369206	-0.09680920746844733	-0.008526364073283308	-0.36560603976609857	-0.16809151802751254	0.013756661592721259	0.03601989915877253	-1.3658436104790088	-0.09851093489967366	-0.00947086789548728	-0.3727069060630552	-0.23680613206207946	-0.1337287494288079	-0.04918224580052782	-0.00639819369865571	-0.19321057306587144	0.2950950983839484	-0.20188159897497704	-0.14645730556349298	-0.026202342270535684	-0.04620700892529537	-0.12673002236516911	-0.06107011279817282	0.03571624122600093	-0.033272574025005525	-0.01045539221656937	0.1541851141295401	-0.2128810327200268	0.043403420478094513	0.1039747541594947	0.11696557840315085	-0.022449525838191188	-0.11273207472301675	0.15701619666468114	0.11560774682694525	0.18675136600456	0.055322649597282204	0.010151083339485509	-1.229795925072096	-0.12953941995768162	-0.011187221371558946	0.06328676136973507	-0.13876077864227515	0.04649304753474511	-0.2112588648140956	0.1832755024323688	-0.04955700769213394	0.11060828525143762	-1.2207476614073514	0.10406509004966626	-1.060812103894158	0.0700475438311705	-0.11968995824977667	0.10907438309036244	-0.2411563312080117	-0.3984511201469624	0.1670814329326519	-1.1306606347536925	0.1771613057225349	-0.20192311828303455	-0.15320407529518934	0.09029771393569742	-0.1151827859187322	0.08627171018683788	0.04230743247356216	0.11462818395574942	0.06254895278725232	0.10746235065605572	0.12622356537390586	-0.004438532242716929	-0.021367227616409683	-0.5071796022777684	-0.07455093360027511	-0.3167105565920965	0.04924191154874821	0.11870395123564748	-0.4629472325865969	0.061893371011693725	-0.06980704149618971	-0.2299506707137381	-0.9968115617328979	-0.1626796407585694	-0.345050932235594	-0.3652193306855385	0.049316792004295035	-0.00404829877620715	0.10598050820740207	-0.02204627328240688	0.23737193620009234	-0.07557684257369403	0.13463635866511314	0.19273081775784975	-0.8785693752588762	0.0695800104764751	-1.2595903007739055	-0.1197877764041975	0.03209271167114525	-0.2180854153155167	0.10948921135563128	-0.0040571459389322296	-0.03296845462992881	0.024089762433760712	0.16059266263184982	0.014848851655060991	-0.08034614435021438	-0.27656139325493845	0.06334584129005158	-0.15795903337291012	-0.09955818480155997	-1.0520125315343705	-0.41972423842232587	-0.0617517251321985	-0.02454013744369168	-0.14746884869710433	-0.5756914422156084	0.00545771873178206	-0.12048499300881475	0.07821792410895753	-0.14743490846834462	0.06854905670392772	-0.07168896461396636	-0.1554373753854809	0.06766335670588518	0.002355905848515647	0.3219263060147331	0.011330660758913778	0.0384523248724848	0.056895555998512023	-0.061033488832994975	-0.2470685065018743	-0.8428310843515174	0.07462013115905519	0.05733602626324276	-0.19193305476838207	-0.027158832486282536	-0.11287013806340905	-0.6534517039561808	-0.10031370006377904	-0.07283010829445337	-0.6673223732082535	-1.4894460128311802	0.10316280803322464	-0.3468882047243161	0.14203688651446147	0.12951469563868145	-0.10915053665875736	-0.18454698168489772	-0.23650461993745145	-0.20486239517817453	0.06525508049815393	-0.12042849416796972	-0.3812322421228137	0.009442376809598377	-0.07652102896541625	-0.09516287581405586	-0.07544853368807711	0.014380235665363282	-0.15776908975607626	-0.08910000074987742	-0.16510195934986033	0.06274860741883373	0.13718022801127755	-0.7854944289216079	0.00013457276596361994	-0.14575969818964235	0.1043137666729346	-0.2360676876738224	-0.00491373870235727	0.15819305617242754	-0.15485526064681207	-0.0582098323029083	-0.13442525911228526	-0.14299317480308407	-0.9574764869753634	0.004759270081287288	0.10654100201484908	0.013159253935931408	0.02160822990412339	-0.0437594578433515	-0.3265202251481019	0.03453278465161275	-0.012428476256526369	0.09857650840886063	0.1403772367602421	-0.04397964015182978	0.02994842550400942	-0.10165386148883304	-0.09485792484334668	0.010878797144880686	-0.08970486196724269	0.0572032952285026	0.06575754720361965	-0.005052125026845974	-0.06561118890944144	-0.06926683452752024	0.15119267586901236	0.05583406228200992	-0.134144991607145	0.20162412709939784	-0.7802828884182661	-1.0031119972818754	-0.06681492363407288	-0.16959691386365602	0.11285012656598968	-0.08297624805948026	0.016048161397655795	-0.04147190563666572	-0.8812550300319005	-0.9619379119752676	-1.130859773970971	-0.7242636032206854	-0.5804787663630083	-0.03336642092365998	-1.5382564092977231	-0.646505941016609	-1.2790501917076929	-1.0953135034164572	-1.06999927293098	-1.1544394073548676	-0.6736701747062275	-1.0421905980131063	-0.7887623683682973	-1.0564141646777754	-0.6213038972247364	-0.15737814154107527	-0.380297899994645	-0.9955759284528692	-1.1206446340833325	-0.16658698423705956	-1.1370424098759695	-0.8158433215899786	-0.9115796721800404	-0.07667863065411523	-0.31445431152437714	-0.13021150302039766	-0.1513447479858138	-0.2853117706969414	-0.004935643850663436	-0.1856618165991461	-0.6816884754561106	-0.6738731103206821	-0.07651973077349139	-0.1585776144928079	-1.2590251237395833	0.026268936220967144	-0.07705795192995986	-0.6852554262425183	-0.1591005676296698	0.036359158704639516	-0.6874139730219365	0.07833981145273619	-0.13553853471419725	0.06029752383293765	0.049570378870720126	0.18456219557670112	-0.03566451602142851	-0.2537737830648344	-0.08034488529153573	-0.05334300653640834	-0.0391150523403578	-0.04042816512929138	0.13066404414452154	0.14351774680430204	-0.959012761374416	0.035261386848766216	-0.29454532970746194	0.11643653781871632	-0.21316041449530967	0.0006208866931290469	-0.13343067022809962	0.09236204919299593	-0.3712450282232362	-0.13721540668175874	-0.014279911251579338	-0.15552371440159918	-0.6820828613199981	-0.4770605927750525	-0.13915406015445173	-0.4633502054277769	-0.2291586986233001	-0.16424037011564385	0.01662748111852877	0.06200165756418801	0.13230265419065051	0.1350250225769139	-0.8241563046904741	-0.559451492616028	-0.9268961117495654	-0.4495237892460942	-1.0604553627136235	-0.9808186230385212	-0.023503032258502043	0.013757863684055505	-0.5278037608611299	0.020322763315355933	-0.16369330793369286	-0.6670116967566114	-0.3478580804899438	-0.10833999242712727	-0.6312769112474874	0.08943841301223733	-0.034038873459661466	0.10436085069434828	-0.07654743900767025	-0.03843132665910784	-0.20724777749554216	-0.039598906783544364	0.038732213433599734	-0.08265046519162456	0.06555497090484025	-0.031310917877644014	-0.13503201471824744	-0.28096651634000536	-0.06929616268686987	-0.1662023241817434	-0.08219076465508154	-0.09321940049221937	-0.026972139038030103	0.2113437151538357	-0.0006618192430079603	0.17233663477188638	0.10362502300632297	0.14730732560299356	0.010201203383429105	0.037875036504607364	0.07306357578596649	0.13457698601184484	0.032692387444172626	0.0032432759872372693	-0.003697918008113671	-0.08606487602656583	-0.24804296550471244	0.017845422603429983	-0.16811981528459452	0.11250020945071824	-0.5002800799781933	0.0669465260874878	-0.10818593884920506	0.15011473967291794	0.2777175125587621	0.02741892765902323	-0.15709040179662215	0.013008225817556934	-0.01933443921792216	0.08399886397099689	-0.09038391986411597	-0.07703545620331143	0.04251247030922698	-0.041092996666742494	-0.3105751917217422	-0.2765733885256175	0.147428450350032	-0.2444186495238774	0.0798313863361554	-0.01753426567133226	0.012234717865281854	0.22275589791991346	0.07868943644794073	-0.14348468564895356	-0.09078650417083783	-0.07263439342250512	0.14837880222678554	-0.0221327816649381	-0.14173564692097093	-0.7798928230988952	0.04341139108769596	-0.12654737508212555	0.03243833635194267	-0.1120460263719904	0.06454512225344845	0.07622644421212761	0.08411437640032941	-0.14600133097440698	-0.2906798819651822	-0.2639952132640534	-0.38607977436059737	0.09324593003572587	0.09619486467700156	0.033608101409816016	0.10226458914607996	-0.09298146204949877	-0.17022820795280202	0.10339165945838427	-0.23894707135845905	0.1438686150767364	-0.2566132123062358	0.023040021802851127	-0.026994725508270204	-0.0017461000655357671	-0.04437756217361676	0.055341073885651404	-0.2866374678923903	0.2440555170897006	0.08745268683345346	-0.008584782189834054	0.14539905732101896	0.003205177632628877	0.16131873675460995	-0.09048637247729087	-0.0894921084175536	0.01280935876420834	-0.1159372984916864	-0.11330509191504536	0.1580517667947988	-0.4558029933879685	-0.030246215686877926	-0.9740436581615124	-0.12545302486147472	-0.11083028971120773	0.10585402821773003	-0.05435053638653434	0.041091542505623455	-0.3535839154284371	-0.24839787883472	-0.11945237117036547	0.0495054233991741	0.2055802418407114	-0.3297000746617162	-0.020175605036388676	-0.02497130628733855	-0.3021395209126744	-0.06503993672002018	0.14951664041008633	-0.02619535084081348	-0.05194440681855824	-0.022462878934753117	-0.1257907520525754	-0.8577053644194157	-0.5579625277976998	-0.23099583050186584	0.02396508428969276	-0.11970778425384725	-0.06791888549500875	-0.009516608757052014	0.055147385348055016	0.09952328441004596	0.04163809595610326	-0.0632215553529555	-0.0001521106939685708	-0.2159267115573355	0.2282870232893317	-1.2451541592473858	0.06173659369708227	-0.034125288183897214	0.13011096728495386	0.35368438232544264	-0.004309249941286746	-0.2355400132238765	-0.13548127317371886	0.18193001514780208	-0.0931477228391632	-0.05968642025044527	0.15602227898633586	-0.08485974892188165	0.07875778370152534	-0.2842939455687705	-0.021870605631030358	-0.033147594082054664	0.007605725121423421	0.11352701464129655	0.05331227683574197	-0.07778772743272885	0.12750697912069464	-0.24605530053463856	0.2680390579238504	-0.193093562883437	-0.19460230325119188	-0.4574489562450561	0.1220361027585193	-0.031105615315571707	-0.41339484251591657	0.04956888614515155	-0.9248470079215124	0.2850151920354868	-1.4333101306532752	-0.2197306542006321	0.09542303016388758	-0.034964386911759016	-0.08079932402707145	-0.042837878496498456	-0.09446114720275008	-0.2662734495753113	-0.1757699796680456	-0.1315967934361695	-1.0171817364723936	-0.04091678436790908	0.08957117977488888	-0.1059072555028207	0.04121903417366353	-1.3459436123920017	0.11425696626383162	-0.08676768888981984	-0.28514690865384884	0.14392000498793273	-0.06179571769786173	-0.00800422579976459	0.0014843252525082275	-0.026846882771716412	-0.2806338782933893	0.18024107056789485	0.17185983123498313	0.17340464830976687	0.22318828935100404	-0.15583898648122738	0.018784373921886102	-0.10381122760111826	-0.14722054063324488	0.13201920451547566	-0.14792642347800752	0.12568454472021806	-0.009512071699630049	-0.2325846617001545	0.1681059836190614	0.23330070231744185	-0.12281743793607175	-0.026772747501559432	-0.3561536739751633	0.020924936420170872	0.18976360163789244	0.014630107412886978	-0.06780854558692033	0.14610934196947334	0.09820660669590238	-0.8683545956630843	-0.004604095258871613	0.15826008983091985	-0.007798367399425251	0.0301840774997808	-0.17162422102311015	-0.4948073348085532	-0.4211061540713071	-0.5689859152421969	-0.13439069882324275	0.18359809166376864	-0.013109824047344192	-0.4862474509417968	-0.705119789690784	-0.02892208190934891	-0.048781012902265566	-0.5056285796002487	-0.4476024201431731	0.03898164424722537	-0.3694679319623572	-0.7835677896409909	-0.9330736390852856	-0.6510943854682719	-0.9496746804066076	-0.8322660957125938	-0.956268222462436	-0.7558492357657128	-0.9780654159868886	-0.4454328623977263	0.15411623845022646	-0.12861772302050792	-0.2025976164779022	-0.33336005591547185	-0.29398125022841404	-0.041892819949402166	0.2220278506159739	0.04761609926016912	-0.19409382626120492	0.12947337068001366	0.06974109742976457	-0.16138284160763622	0.07457296360443989	0.05652936531878795	0.18733439513408265	-0.07931145620164748	-0.2140222333542608	-0.050526149539408136	0.03712894579756877	-0.04092110971669397	-0.2605174692981104	-0.10218021769410993	-0.011038071996283554	0.005644215054636872	0.25635866769208965	-0.21380174346332192	-0.13070791439087512	0.0189590719613609	-0.07247303040425561	-0.2241045024582365	-0.21694736862314548	-0.1273046673478908	-0.15203891222991148	-0.01642856289357849	-0.05270623072199685	0.1285203364192548	0.0056609014335022865	-0.18207424103644654	-0.2750170939694488	0.15033261493898553	-0.1313084730725214	-0.482240299007226	-0.06984651054132444	-0.026678008157942915	-0.17507578897641493	-0.03321593395942301	-0.04861668340127364	-0.45542486845720204	-0.001952112285796479	0.024491822954978402	-0.4330510895411541	-0.09785431920555662	-0.09797926187815716	-0.08350408609793676	0.14972823317607625	-0.002544895333307415	0.17940615002476135	0.25904194498629896	0.09199537149301776	0.1882829158536677	-0.15851231738637211	0.017414651492722366	0.008646175865510761	0.0371931563463942	0.027354229021774826	-0.2853411804785232	-0.13053885196578666	0.2844901590770567	-0.018198747080794823	-0.099217228311425	-0.03545780054723288	0.08473581734853106	-0.1486519496528001	-0.022554980388588976	0.02067566156527441	0.13280273586391	-0.018765381976566468	0.016658022378734212	-0.2350361960034529	0.008929131474894934	-0.05027839623050038	0.03239291611230331	0.058132183201140386	-0.7433420361452117	0.02320512559782137	-0.09857290585349217	-0.5691430804253487	0.0190358082711842	-0.05106479254709649	0.03128850063738359	0.12139587029390612	0.1110621558881037	0.033518398525392346	-0.18901644221104755	0.12055289647801128	0.1382379532612842	0.05000137943764732	0.0943399510196904	-0.033689032652363365	-0.07917808898500564	-0.2587306384651315	-0.24427338920087766	-0.10467219911735436	-0.045505216571765615	0.25891439544682465	-0.21329674857044514	-0.011140309311393615	-0.04823666544439331	-0.14795683173209867	0.009121928069289957	-0.009734671354602605	-0.2662023616846578	0.17972223329203052	-0.025240747386476005	0.14576567014983988	0.10342677958394776	-0.17188697663759467	-0.1478641040173368	0.10790768665163916	0.18938165400357407	-0.009971952586888695	0.058968041427603375	-0.051638571852153314	-0.1333713087124245	-0.08617217337640724	-0.04857882675104579	-0.06246242614031916	0.2430498619869748	-0.3854381746390384	-0.1483431664951831	0.2899270924642854	-0.19338326499161204	-0.2528642653988261	-0.048349521195807314	-0.018371627244896792	0.06339661126513564	0.05820123272145545	-0.2499392339247897	0.04907169393487878	0.07385305116394339	-0.235059764609427	-0.06796128387060495	-0.396631315715896	0.009912930415677984	-0.0004303984207676211	-0.3589255349637629	-0.13482987584005016	-0.22373474769717389	0.07887561159543381	-0.13298164849407831	0.21489382568283188	-0.07130039640463884	-0.1308483328408523	0.03552297634288931	0.21076565019735305	-0.05366270007698035	0.13804037065845742	0.029496789380226488	-0.3773144921168773	0.12901497019447078	-0.1226073998090304	0.10591267302947194	0.044122165700745564	-0.18035726899928986	-0.19581735645025333	-0.06786752332562666	-0.06914770777149219	-0.32966128261291816	0.02475546830290053	0.12821032351556544	-0.09548144696452356	0.1799660203237162	-0.02483271244152843	0.21789747977054316	-0.001512235695324464	0.011758486098838552	-0.5272581784006022	0.21002474132365415	0.3924354658564588	-0.16610879730283087	0.1485329240568705	0.024781735155170414	0.0050232651877014705	-0.07984109765947801	0.04890484084400147	0.12033599898863198	0.272284574789145	0.042446166373004635	0.049133905502556	-0.04148084504025172	0.11910345984533993	-0.18593194766599672	0.0072567451220479015	-0.031530462520617974	0.056806163308273434	0.15064304823826485	0.05423651184595639	0.1928238673368813	-0.11405834015040815	0.02025151745733401	-0.035600125964712424	-0.06685646772050506	-0.08288947007388582	0.04337488443612677	-0.05639904408822637	-0.059443422432049135	0.09886489854550723	-0.28596641553787666	0.16062689538797895	-0.2386539173857012	0.03272830851015293	-0.03819018178505625	-0.13416194685192062	0.06954412576770838	-0.07625721589157314	0.0948277886330119	0.2019845506134376	-0.1549019686731703	0.10572601225635704	0.5406570867723901	-0.2948092712963198	-0.08224669074517599	-0.05359251247734503	0.03575047598285037	-0.3344281853557167	-0.153913161614222	0.020127450652348274	-0.08612417074288402	-0.22114806693477346	-0.1834431999939798	-0.017386049609572976	-0.12048215221566168	-0.2680568592580819	-0.04841951522605055	-0.11923178042731318	-0.08485191118419681	-0.27257662237998165	-0.0014860601666513765	0.06801542246574763	-0.058138908934923	-0.17536777149037666	-0.04915383991526767	0.1403064403642762	-0.2276250715239383	-0.7074918336504443	-1.4406961721249667	-0.07176637533814963	-0.09817041953182724	-0.1728622137469323	0.04747057196188771	-0.04325332958780614	0.028591077494098283	0.04069184350559692	-0.3975974103145153	0.054786618927345765	0.02113411320117808	0.003681094188097376	-1.1832269099922887	-0.004421823223660496	-0.008626905891283345	-0.11839652858386865	-0.9929271750995502	-0.3697399875405229	-0.11657562059466332	0.11840734840663653	0.04412837166708963	-0.10204723506270144	-0.19422013039485184	0.14016060785759338	-0.21066372341739314	-0.1911156979325825	-0.140825139956352	0.05687649864409594	0.061857368880304665	-0.08883579070308069	0.0012945219913697696	0.06889981651304802	-0.06254732109090183	0.13934546834467118	-0.11828399938994665	-0.009811487153752326	-0.11017912491833998	0.05083239774737505	0.0652810524608613	-0.14570437712533987	0.10495282887850674	-0.04975664832052064	0.02968551556501109	0.06068960047836695	0.05145943825812732	0.11124925771599277	-0.10310985299270443	0.043222137735168836	0.16237218884339175	0.13798459683460293	0.15758308700374435	-0.13627611515412472	0.02387688183127092	-0.06867260232788433	0.07219365015573098	0.2508245594826656	-0.2961094024287239	-0.25610975992130675	0.17273711229814684	0.1530790570170809	0.20499233757165045	0.014094118433687606	0.03960009316774096	-0.06129234945165232	0.15420839634817146	-0.1325012925464472	0.17005236281968442	-0.096976045489903	-0.11888360052668888	-0.4931144364270361	-0.019521214028931942	0.15081582313573536	0.029376248028824582	-0.4196104165268501	-0.029228653913144224	-1.1317015405133768	0.11903683773248325	-0.24375582528534304	0.06335050758074125	-0.08292040318013442	-0.4210956350949885	-0.31973481174722024	-0.0650166920358475	-0.04568816116884161	-0.004088814482826313	0.06884019124905649	0.06367865906191428	-0.04213579921413798	-0.01268976573517697	0.10938216290753223	0.036435552383149834	-0.01424936600437521	-0.012403072474180722	-1.1784787012427684	-0.008840451954639587	0.0993693026299264	-0.09586345394322912	-0.01785421193529694	0.10986866600869244	-0.010165865248633195	-0.2012873671443984	0.013780651986781934	-0.0188752429759531	-0.0058934200411374475	-0.10039273505966204	-0.2821093283030462	0.018623990259282654	-0.10144279254140268	0.2232219183155585	-0.008370654469381329	0.01526082819342878	0.21140025144006708	-0.5133643623143093	-0.392024037328038	-0.08102520308125659	0.005619899036882643	-0.3805661060824089	-0.3268284035070311	-0.34588422436036936	0.03758116758722135	-0.10007278751171758	-0.4549811071796694	0.017035959605725348	0.09653012956250484	0.05586617982906779	-0.0249570193192922	-0.537684430082848	-0.08691163062092554	0.08971926949707462	-0.27762064551778803	0.013485610861678664	0.2466149277835839	0.2441482817157636	0.06200602780456518	-0.077893897717485	0.07997089158533348	-0.2261823807265216	0.14929399111471078	0.012317373355720508	0.00686953269392562	0.16004400336381158	-0.141715094348814	0.10424317530155656	0.028404945111776145	-0.02352066666589149	-0.0014374567417624533	0.09737025937794444	-0.0326516770009931	-0.03785842371258377	-0.04255754759458635	-0.016522595718861117	0.07862992083831437	0.04479162351853083	0.08137949080836589	0.2103432207877593	0.013910835025188013	-0.07981361516429708	0.1511508076551388	0.04649157632442126	0.0927103530686874	0.1147925395460236	-0.06679674979210193	-0.044291914875665056	-0.1007536099380534	0.0837909773158695	0.05025513336415161	0.17048510577338274	0.1079322768055261	-0.03236080910019077	-0.07699689829129527	-0.5710085453564838	-0.26801593135990004	-0.09966936086918858	0.03155246619194425	0.028649512570949637	0.11372772971940062	-0.2775672553844999	0.05101237327924778	0.04212393701838777	-0.05673885394833016	0.008922799249294908	-0.11273882669072548	0.1440009978167094	-0.012261342756073669	0.010763134782442008	0.07584905954128038	0.25971114953058233	0.1165773282950128	-0.0990969261701802	-0.046283819000443316	-0.09899539527595204	-0.20772091703412301	-0.09095080571784048	-0.12581544640521952	-0.07520731932580167	0.06281726460500654	-0.06699183883212677	-0.19613467339683788	-0.1576468412431911	-0.7052408770534135	-0.4441121178988664	-0.2246353807554784	0.08091006116186808	0.0512299623581328	-0.029553428503544324	-0.2028313889003886	-0.0664622346327433	0.2704002742785046	0.00871792479289806	-0.009473126034208364	0.07318795316250068	0.02483822236122081	0.0992808840865732	-0.061468282977904576	0.05542653371866745	0.06830878978816626	0.0691296322354071	-0.2260995948377648	0.1160953528430026	0.05377925164187638	0.002745916149500747	-0.03205556566026425	0.08622660737383021	-0.04495646404662295	0.04618569916935306	-0.14688723985382834	0.059644370510323036	-0.44270727997399617	-0.032313529422119805	0.15249735971490894	-0.21636553880628967	-0.10057445138692764	-0.2200133545710811	0.04835299595151255	0.008914622515732091	0.09215324156987276	-0.21000926991779997	-0.09205141050802006	0.08240521278349275	0.011830571376523671	-0.03951682246486971	-0.1574132728085141	-0.14763978948938894	-0.07527701113323511	0.1358429788885439	-0.3369999498110147	0.16962445684296348	-0.004531648507673557	-0.4927038454557426	0.002378492702436577	-0.036235490990846234	-0.037887311749555806	-0.09004319159228391	-0.002391875848008228	0.05201735406453064	-0.04571473233857695	-0.03966820676247936	-0.2106846850302781	-0.029431986828884836	-0.3036864018086353	-0.13104839041481586	-0.1339620232944835	0.020754229890056798	-0.015750645523889762	-0.06191989604530281	-0.09010382840455856	-0.2246022804561092	-0.10999402154571047	-0.33947339645922997	0.057477417729571816	-0.0527829808766803	0.1558210586749908	-0.4516442636713327	-0.5673901021967659	0.0927032061361766	0.02727630364119921	0.11082181480047723	-0.031072282579881337	0.1959097702263909	-0.04654195305154115	-0.2590967481677481	-0.4102822945554644	-0.00453886386636105	0.08534322289746052	-0.1580246556569328	-0.029606385001495605	-0.04006332813828732	-0.18471657722924426	-0.016422439976748183	-0.10212942760569192	-0.05509108868182678	0.08535375066638361	0.09805620868108793	0.15522770611989925	-0.06589606672623986	0.10228558156965943	0.15263095317097294	-0.17733476561567524	0.09662007460212199	0.024054127841015724	-0.03936136201787268	0.1169399643924995	0.03779199051865677	-0.0030132753158629297	-0.3654604358642166	-0.06380229645130636	-0.3068349949785207	-0.341250562728182	0.05169333485653745	0.07356144196398863	-0.18818823518259245	-0.14273912569139682	-0.21389154046339454	0.013760963629316912	0.030945164847118112	-0.025829624298140955	0.13452874527595435	0.05604199568758576	-0.0645885099835589	-0.2796914176263787	-0.05139027843187527	-0.5982994867109828	0.07609841240290185	0.06276235467358195	-0.02998404386738395	-0.04091076991136584	0.07193897146240079	-0.1161556015524566	0.13614056770630698	-0.07497411611182858	-0.047993914569577564	-0.18223058821481272	0.008890827410869691	0.10596207029717937	0.07719075085161083	0.06450757316280926	-0.026907162010590874	-0.09893081031671676	0.0037763268123667	0.06051179611576851	-0.0987237606893441	-0.01934274548968679	-0.2268420577425672	-0.015773337856255273	0.2671685819003229	-0.26119660241017684	0.09562848765762803	0.205339137516866	0.00971925097033769	0.00169599235267075	-0.21625210283213447	0.07755420136176254	-0.2347052968633917	0.030538199164897414	0.1314759435440679	0.07708162722302496	-0.1134540347474866	0.2480561630671481	0.07370336300672732	-0.1390684844458918	-0.14632424673929284	-0.024599486742467442	-0.01000974260901308	0.2268725099512978	-0.1016724459500996	0.3217401689424565	-0.004147932964329266	-0.29720580875769204	0.07293954840106624	-0.2609302231177762	0.057939266209299366	-0.5326590638954721	-0.29068383684537	-0.026397075715826376	0.059005216454091326	-0.02861748264088705	0.0862828082955025	0.1943889268078822	-0.18453667569363616	-0.14425196435015428	0.0006440019540683188	0.04555730247166557	0.09487091688326116	-0.13629631774586698	0.029057708425517893	0.11049730064646522	-0.14559641733739973	0.17474410720419614	-0.025201514398850062	-0.030407937455708613	-0.14077120702204268	0.2269701490859189	-0.06823674455979546	-0.01496176738647858	0.008800376977928442	-0.07140575329767405	0.14223440951972596	0.04103747946688902	0.04638011819591533	-0.12381107261543225	-0.023515195171780724	0.06466712892717222	-0.09446706372435748	0.08452374535747931	0.15460813856498212	-0.19579431807244524	-0.06666167452426597	0.12042743183743608	0.030121399522642263	0.11024934809360552	0.19282079712727526	0.11562361623822225	-0.05770190436805449	-0.11137122256479748	-0.0569973318477617	-0.2541193933124029	0.1380913544720729	0.020898383320980055	-0.4091843350070578	0.0779310137075194	0.029696689262382562	-0.1559900073379386	-0.16566335257209158	-0.11877226016754168	-0.06918150953973158	-0.1450301469045554	0.017613318251014105	-0.021104549121214244	0.11880130123385547	-0.013078553391328034	-0.4560519259130474	-0.4874448702731457	-0.3961306388733391	0.06354166516356638	-0.10597655144114093	0.17452764386551056	-0.030975182947130638	0.03612309434253288	0.19060223534134987	0.08521689836626932	0.04709741397741528	-0.0629391806575494	0.18116867085930705	0.09593105224633798	0.053536626682035855	0.038689753048205884	-0.06649422991714228	-0.07810658426415462	-0.2284569576295795	0.2630831719814041	0.15775962334985633	0.09763171183447876	-0.017645725835429383	-0.028226911171741413	0.009773787027949845	-0.2236107242068412	-0.24406689430862435	-0.16709513941970122	0.03738775321299007	-0.051769691770345266	-0.3309622317791685	-0.08810297688202078	-0.07625200576302857	-0.10680015191444782	-0.17655973094674485	-0.015912779029425846	0.12764450549686998	-0.025441643212343396	0.1235941630617586	0.0933590641075277	-0.03574016760314784	0.08211471313814107	-0.012405544443695515	0.031827365976851006	-0.09521110460040587	0.02610050804004557	0.01895043098991272	-0.046097305148825235	0.1866020096667123	-0.008256285459801026	0.08392230724037536	0.21557964934902366	0.027106112484963668	-0.10998220680989973	-0.07124639316383477	0.004498435241687097	-0.3037146880038867	0.11738237279646982	0.1379117998796852	-0.05541695523187504	0.01745198816458263	0.041956575063315744	0.01704697505442342	-0.10778158673087776	-0.08729129163899013	0.08351775750825234	-0.945068641653784	0.04577652933937892	-0.061918365864251736	-0.17762362141253205	-0.4027895466649381	-0.07820933582394365	-0.04619254665495179	0.0030143280285627443	-0.931074436961162	-0.4852425702255632	-0.07903003839002559	0.1280784751480645	0.17654887860802926	-0.3414583677507016	0.14638832869695875	-0.0297786198326009	-0.18654347812642308	0.06411441369438957	-0.2386154188023453	0.06871957588790002	-0.20959028856240186	0.25069700273368795	-0.5024683991402682	0.17402705789741954	0.037904405538659536	0.11321609453811506	-0.22308522763383926	-0.3984209936892161	-0.20922751689889293	-0.0013333226422768266	-0.06499925577922559	-0.04804320100023417	0.05953336845233247	-0.003556757006042006	0.17509034319353406	0.03454439564288195	0.04671455338978155	-0.8699644704146597	-0.1577364098904225	-0.001141249213136991	-0.2081790429907728	-0.3069177330410892	-0.2855214634184191	-0.17750858316937018	-0.07695989957907956	-0.1442910895671175	0.02621447705864707	0.08987501392714736	0.11184605489630943	0.00933062088567502	-0.08016702569133775	-0.16387152098620034	-0.053330627261575086	0.16180001775650166	0.011012436275145752	0.10478484544936198	0.19066504022632347	-0.006040914540451425	0.014256707618292315	0.07849779101638017	-0.03661842170879589	0.02956450952654105	0.014371065510171603	-0.13292140002925146	0.06636673182099127	-0.4240866691556032	0.037867144294231436	-0.012364505034040369	-0.2031875736969047	-0.13158577862719695	-0.07476296840279466	-0.16034366618182772	-0.2795837921832261	-0.04336046873142568	-0.1101744860864847	0.2327539369995569	-0.033558225268843715	-0.206215893870055	-0.20512560689132736	0.02088824157815458	-0.10038683125667128	0.1259594627712882	-0.09712835775899926	0.1250539412470546	0.01965668407514125	0.014902447699823712	0.13837839634167304	-0.15227458798358806	-0.11475267104418778	-0.004652690216751518	-0.11341290014358557	-0.027718634620661545	0.02093496337817868	0.16493823182229198	0.17635212926748745	0.1515966846481253	-0.4334013985407295	-0.9240034771935444	-1.2909894900948935	-0.9013935767346384	-0.5455095379927428	-0.11181704193247156	-0.11605001180731575	-0.29409062232323274	-0.4655249185286851	-0.11770513407264754	-0.11915600674743194	-0.40457537210561545	-0.19057704237856607	0.3484288795822125	0.06615880413261425	-0.2596512732704762	-0.12974355308199592	-0.01280896214505016	0.1262868927889445	-0.039191176051758266	0.13710462742013366	0.08272351340976651	0.16149693291352668	-0.2184052455928928	0.07739532575129357	-0.10733083045293887	-0.0938134860823696	-0.012391392175594209	-0.17135711817478302	0.12477129691443932	-0.106614972395677	-0.3628191323228104	-0.87451811658718	-0.27594248155173434	-0.2751737498612893	-0.0899975476456854	-0.13473811274028846	-0.007835076559614065	0.18243870168384316	0.10452081241394427	0.16928097585815224	0.03691243544174762	0.09517165558864872	0.008596682821281024	-0.21862440602334	-0.07054695072002051	-0.16042171303026098	-0.2264600864861595	-0.06972932861456743	0.21108259792869025	0.2814974702422713	0.1545719506204175	0.1125108994370914	0.08818130094740803	0.1430013303770148	0.02790291154632533	0.1261969690083982	-1.1473645267704056	-1.3736161622973542	-0.9643416754457144	-0.984723835836958	-0.16006872481866033	0.1046227127965166	-0.014527169366997356	-0.06846169000840192	0.10603681707783147	-0.12982124573573098	-0.15401137456804542	-0.09524651696059812	-0.1817532274134908	-0.8509592770868245	-0.06073832233905164	-0.1559125378131912	-0.008272077959474844	-0.10613637744447174	-0.19577230392964015	-0.0499539993262442	-0.002483608730765166	-0.10299798738176988	-0.23579335022678602	-0.009041184153500676	-0.1934452190480726	-0.10008992998195916	0.2453092371002725	-0.04783457911546959	-0.09557916952418456	-0.1089082701184058	0.0020629868619619785	-0.05668559683135905	-0.07433868014092312	0.01465379519573116	0.08971961075201493	-0.2008825635685188	-0.001303019874977169	0.21557717387374384	0.057863816769130376	0.2926255719480427	0.0071505818408952515	0.146772339593961	0.0268401960817988	-0.5071180551728154	-0.04862474252068242	-0.211822626941152	-0.06677134005848845	0.031302902991408615	-0.0028984373597292666	-0.08366590659044643	-0.09368578974998544	0.09180149251319232	-0.11198447660821144	-0.0589877157517429	-0.19998868372267886	0.06646036015474394	-0.4071269060538165	-0.14838078044655378	0.06120877568267795	0.048416250267195225	0.00843474363666356	-0.2189409360276451	0.003049854209339823	0.039433248829093284	0.03425992836619803	0.30798368389425895	-0.038674994644104496	-0.27638433912488786	-0.4409140434209489	-0.035025145591707274	-0.07184062830570495	-0.027135166606110542	-0.0908800934430318	-0.22839666502859185	0.050349181183391815	0.09786247929060422	0.13357843821835266	0.05458837884009808	-0.020070861472562	0.0653041245887282	0.0556480547619276	0.30079252771956394	-0.17470857452700084	-0.04687872229466055	0.13366943972007864	0.04641252678303656	-0.06533748710052323	0.10181814477574924	-0.12695578387862486	-0.2052487150199948	0.03149701248114425	-0.05056508619697389	0.03560800915737098	-0.10056232007041148	-0.05452400507958317	-0.7723161817482324	0.2618913909225198	-0.7832179028057455	0.11200103752165308	0.02272849388967071	-0.9203459303754356	-0.18209945805261107	0.1960428211163104	0.01390601421853032	0.12473275421161245	0.09009619440151398	-0.004362172794686585	-0.14085656457654286	0.012281514773333162	0.15432232133622853	-0.15094523259753195	-0.22104014210251285	0.018784413440707068	-0.13473831541899686	-0.22149228119899989	-0.1879827159825192	-0.03315306842489337	-0.047812086995740764	-0.6532189459687999	-0.21310478509479192	-0.10881300115625206	-0.17812022157984356	-0.023766123863007305	0.06595944081195916	0.1843408008118008	-0.002776959654950408	0.09858578776262256	-0.19884706748065545	-0.22508045321752296	-0.3662330907563696	0.010579462892639852	-0.20303749640856164	0.22893580099218824	0.07654250060585402	0.09390461276650204	-0.06526393575404314	-0.16937642085743904	-0.9664167040026947	-0.7082324659754582	-0.17019684767275126	-0.04240742542304365	-0.040917213027316365	0.11998365844140076	-0.08367491844483542	-0.3285828246211012	-0.17444901544652405	0.20183088641239744	0.12209015622496835	-0.09415006789305136	0.07199296223852063	-0.07983100193834976	-0.06261084296669156	-0.17847766122051426	-0.029488473079463062	-0.07044138776093789	-0.0007324855834732682	0.1146559450813988	-0.015660121035943098	0.1549452444425445	-0.10866600156453976	-0.21070116898379848	-0.05700767175978112	0.03485590235568796	0.2712309989169442	-0.2549688766305636	0.18636457680722535	-0.17544162913082822	-0.5641509806575641	-0.09243617188274493	0.07916684681540738	0.019515133643203116	-0.1363946131430767	0.2327553653917036	-0.2105650149129654	-0.795622469772727	0.06897152855332536	0.06529628184422022	0.04800467567309034	-0.1014343621070792	-0.1889160408756923	0.17034756342804358	-0.00045873820373693166	0.16562940428137352	-0.0458957401280904	-0.126230114886584	0.06915994421444574	0.054896448397257935	0.09909296246612967	0.06609117595043122	-0.2501719110811361	0.05666120604955471	0.1743763816141607	-0.4057212470464034	0.17314346417375462	-0.15574784208065887	0.09179424167576997	-0.1843386100545344	-0.18156274152132745	-0.3762736944754973	-0.03717180462881167	-0.07530544653951039	-0.159290086267093	-0.02802190904097571	-0.3054684859745938	-0.0006139668017631964	-0.10844935758761433	0.0359858505222295	0.0006723892698274079	0.02183498132799036	-0.002675606612550029	-0.004176613125396164	-0.15970236416936462	-0.1362142217465139	-0.6299166750477138	-0.041463611615083655	-0.033533730264886506	0.16719735499433105	-1.2743133572689338	-1.220953892370845	-1.0644430647924872	0.16353630699214242	0.185631645092311	0.02221113849111601	-0.029248159101962094	-0.00025110458402861067	-0.053003269705502086	0.04576603780265738	-0.1920404953640936	-0.053863283326206685	-0.21710727613429606	0.14578013942528967	0.3023003606625276	-0.1004860356835223	0.15421967196685665	0.027849920711210587	-0.2424995446904691	-0.0720362497993879	0.06766012502134923	-0.030877018125738488	-0.13008176888467007	-0.07195539564780966	-0.3450437235592709	-0.037770541604970884	0.11335362638051626	0.1476223897783451	0.11644858339677075	0.0614912273661417	0.012500333516488715	-0.07567052457980432	-0.1873095895783151	0.0483743815037799	-0.41621489761512936	-0.07544405520145905	0.09630866674736586	-0.1471876262058629	0.08682757143951132	-0.022242661900111708	0.03313674898632366	0.061917731093210214	0.032690181084733684	0.06959558727445282	-0.006311705477959486	0.18559269262670844	-0.011742704787658948	-0.018639222264757543	0.07860895282700654	-0.037717196391960514	0.2712278571757687	-0.15493953673070068	0.008107605071237103	0.17438185771536646	-0.2274910379560029	-0.04775455479048995	-0.018148843107782208	-0.09132654848592817	-0.4151043162662133	-0.017450796431437647	-0.10703546911828353	0.11014560553707264	-0.1367907872489264	-0.2126402575991301	0.29342998594741104	0.09131768666944258	-0.10574442323511632	0.21003684350862606	-0.2996363663820322	-0.024426692769022908	0.011048980788939964	0.10860226040895392	-0.003136512951788066	0.007937664303575554	-0.10419914032289693	-0.09040326949030854	-0.09774464350156928	-0.2725913696026145	-0.8365894663743061	0.07058245133632841	0.15763569656421292	-0.1041549349676734	0.04899443708343852	-0.04096988487270815	-0.13207270095696585	0.09630144177693664	-0.332581566677633	0.10407764426737952	-0.6225154689294999	0.1112090741781033	0.1957085859466524	-0.1734766452809396	-0.28630879607016985	0.016334319581159117	-0.12365351943615024	0.0011453896818193253	0.0036849145761942296	-0.05293735654170774	0.12024926148103725	-0.295535734006979	-0.2988322928768632	0.013912673743983757	0.08799366621975757	-0.8374342534829035	-0.013171357395124986	0.19317733607624726	0.10583789699644416	-0.12498269603790095	0.15124396330207246	0.07803469954843578	-0.17762207753020087	0.04848657969467651	-0.12600880551939098	0.0021954022430485773	0.16743657377507906	0.08636944159432103	0.006428321111808468	-0.1477886008902071	0.16601788570396425	-0.01667541448905721	-0.08846350929163932	-0.06716698257991273	-0.06410581217208097	0.053913440131358265	0.1223984282542418	-0.20870581703124044	0.05050140917242678	0.02009452403687791	-0.16255042929408034	0.04937602380623226	-0.05173846619952651	-0.22386634879299447	-0.009650931009325596	-0.28879350430476985	-0.054815781145521145	0.02689133416365204	0.06557477272408155	-0.1782690209805895	-0.1870955527302615	0.014171467249179824	-0.03544975174536063	0.11509090836151604	0.02634375374808887	-0.013359353970858773	-0.08570039424198951	-0.05725468368765746	0.04618389632909592	-0.1634448315306772	0.08448886990758653	-0.7460650327443961	0.09311038604355837	-0.32229568470802145	0.0453698886957406	-0.6280586663225503	0.07299524381694011	-0.018781011056992158	0.03261718785549452	0.0710601483683777	-0.16728752676442302	-0.5255569783770603	-0.22552692211341505	-0.03433738064563266	-0.07157329546607838	0.03633962934814605	0.022125209136324157	-0.10549465321453846	-0.07110461944781535	0.007653043404423796	-0.2537876645709386	0.09517657170651872	-0.0335105818119732	-1.0682997982161528	0.005692624594075097	0.1792716208966341	0.06355291306532422	0.1770634144187283	0.08498396474466106	-0.2485835633310201	0.06499951291480449	0.011585046180843814	-0.13040858643166936	0.10585626751748756	0.1286363689499315	-0.036651674659251135	0.07815733794338096	-0.7849959740776183	-0.011572536502519394	-1.0414619007980068	-1.2779393948600701	-1.009650695591166	-0.8133466261810118	-0.4720472861978242	-0.6023066394849238	-0.6983500873844963	-0.4487623294687311	-0.6705966118516922	-0.0502018079657152	-0.2823948294109325	-0.14245686174848074	-0.8741932515791755	-0.7340007773996198	-0.5758908247753322	-0.3873553511554135	-0.6176756898141692	-0.6331895672927277	-0.5507765450892274	-0.2366416112512282	-0.1461092572667096	-0.0431681701276353	0.06974651954951076	-0.8399481211406891	0.01783361351651625	-0.16514294928302034	-0.06384741535971875	0.10942369541936946	-0.05127995441968995	0.1254608233567712	0.011899884836108076	0.11482731053738165	-0.24846350785288884	0.13546902077533798	0.17850386375610616	0.2427055145982377	-0.0848728855386508	-0.2488079004265164	0.03153774801723309	-1.2591956591669424	0.027046082792927296	-0.001235290631465277	0.02180215056538616	-0.06083097947262454	-0.11487205485131552	0.040693349669319714	0.014878522639094869	0.04022054953885002	-0.10351317220392957	0.08981351411290273	0.11815929601126465	-0.4189651090971984	-0.12001290350751928	-0.02117779712765841	-0.05507156093887243	-0.08713902173379744	-0.20603928829826124	0.05531128966096322	-0.04823095537221639	0.12270963764269055	-0.14176028450775052	-0.11528659291841367	-0.32162359053544337	-0.2454668001443383	-0.2005034824087656	-0.09440646685264067	-0.27403182194093456	0.06062460516226999	-0.007168804255662648	0.12195270930313674	-0.009890843382732757	0.023204030584117286	0.11553605521058477	0.08589456983180789	-0.024851790608354643	-0.16366005638780948	-0.2545987327241733	0.0044933958339150705	0.004746664241377824	0.0859381663121071	-0.06903343843320307	-0.3992497814942928	0.021706864752077417	0.03572402514830016	-0.024073308619386027	-0.3988780123504841	-0.2817730325448523	-0.1266790038228132	-0.3727409057446783	0.08583154230560547	-0.21913417160076687	-0.3024153481909945	-1.021689076520513	-0.38291998263010096	0.0871656687967124	0.05933465196169198	0.1105695213113191	-0.04820559189413487	-0.10185867887312157	-1.1306188499699361	-0.20111443801208195	-0.3841968681521061	-0.5302514721229681	-0.8662522061606033	-0.9220997585351752	-0.3688024810514526	-0.0532230919866882	-0.04078036419336722	-0.2772955722425274	0.2398555790420553	-0.1141893397608622	0.0823047228515271	-0.010890059818777012	0.09965813320441844	-0.18368965132283835	0.2533949348569173	-0.16389295527957298	-0.18976245347991488	0.20791620882848333	-0.00018843470726374447	-0.22676799634388398	0.09855298775879848	-0.18255215484521026	-0.08265016677888684	0.05388416833000199	0.09612262235137878	-0.4714997253007906	0.09986998528483944	0.09164188929678962	-0.03429526574239165	0.06744878188938963	-0.007186930643829343	0.01183996737570438	-0.9906104437290012	-0.16586217273311124	-0.10293295814133543	-0.24092206209896275	0.11827597949983636	-0.17828697841007252	-0.0040003025836146955	-0.00875836496180133	0.0376253464689952	-0.17615536066983836	-0.13572975072777407	0.16501587447938393	0.008787570236228314	-0.26772747422557075	-0.07869106880844383	-1.1139497780490968	-0.11071132345920158	-0.1568367314561212	-0.1857851805560641	-0.22314603417134285	-0.23138113079218	-0.02147646742167255	-0.008802039427478323	0.17972908967315745	-0.3095380640338193	0.2389922283458405	-0.03996013782819785	0.11757841907693707	0.053555861282383835	0.16647980942163287	-0.09234216776122636	-0.09471470567881356	-0.07065434854163921	-0.05572755833188341	0.062431155548599314	-0.058831032557770974	-0.0291164308794325	-0.17622092498405448	-0.015427323461334757	0.022067657907311324	0.0707773826105234	0.04924800043068528	-0.01946070623412013	-0.2490483077443601	-0.014514447193859546	-0.17565732592242622	-0.03270654964142505	-0.059814410252918684	0.0004414990715550287	-0.059365262499851926	-0.15907506462941393	-0.1276424689164302	0.07461780206697205	0.0977081431161574	-0.08206216540585702	-0.2673612638984986	-0.2663423497494927	0.0746046180650152	0.15897896162285066	-0.006619737227100026	-0.19510588634575216	-0.1619408007741782	-0.04932915592742409	-0.16602420562163864	0.18049290738826265	0.07944305938899503	-0.14120210330828842	-0.08509134373536882	0.11325574705442115	0.03314836216949274	0.18944001766669394	-0.5505543181880145	0.09307098669940687	0.00021012913169247543	0.05556185451141375	-0.04022847691052265	0.18408863787106508	0.1051227305575244	0.03596591535749261	-0.01720251862645608	0.10234865291991556	0.12444313833531614	-0.08763643516307378	-0.08974454219867523	-0.14014302091623426	-0.07014483146362198	0.03792490214035151	-0.09735453779269616	0.27865990531041024	-0.02181200799926809	-0.247463175886265	0.03366507794479241	-0.027856293557396272	-0.21480141758502047	0.12117027297615078	-0.7775635167328475	0.04253779215959565	0.02247224820955092	0.05757945390243576	-0.045774885865609766	-0.04272448113182911	-0.2472424075590833	0.07185046106978872	0.04616898955639289	-0.7520684574892289	0.014634266906434282	-0.015805464698184668	0.1283689169576755	-0.0039885424554502325	-0.042054893903538164	-0.1675631401217668	0.12442676616614352	-0.06713505974324681	-0.2504461676995948	-0.24305905391198834	-0.11305638526904045	-0.13036345924811732	-0.024296962349524057	0.0018386140775697823	-0.029255472923829743	0.032208554891899395	-0.08191703460350189	0.035962688105838594	0.10115101334570777	-0.1692606953931969	-0.07215361569890902	-0.004537241953342775	0.04359686931615815	-0.0692735950669309	0.15100099963317182	-0.09062870826862487	-0.07237884730865612	-0.031056195702133405	0.1809336366824724	-0.16936563376655028	0.1443585836673884	0.4230763147700514	-0.08174492710199242	0.013946599729332636	-0.3090511518543221	0.1452636812091061	-0.06823294382113322	0.09900566580060433	-0.05922421056633227	0.048542916538264085	0.010755411858594294	-0.12663912043684966	-0.472496832888983	-0.313613056419582	-0.2166813035161694	-0.4868960602257874	-0.045911378830327566	-0.06433055560744412	0.17368369755990906	-0.13491538552532578	0.0782823721573641	0.1351065319592764	-0.05162149077357139	0.01904932992290372	0.15639948040919038	0.07365754914086826	0.088565056715299	0.3975182649009183	-0.01899010504299747	0.029329472875524263	0.4486170632123988	0.02944912311183997	0.02068926711713045	-0.20589892322706044	-0.008556678737555279	0.03744662555290736	-0.09234748474368007	0.16480183463489434	-0.09955331777692077	-0.27996680248375894	-0.004393825516955195	0.05598168940509307	0.12615179044004032	-0.3786954183360359	-0.10434183799233156	0.16990667663252934	0.009604093932964623	-0.013619857656578305	-0.05318521181492857	-0.7480053928655578	-0.921262808292964	-0.1261079988551678	-0.017568575592813468	-0.6021474094200433	-0.1242578003559876	0.1918915492485076	0.0092390976157205	-0.11131571820852576	0.2142102738533048	0.220932642932038	-0.015961369770467873	-0.04821541480094331	0.14384081898117845	0.14779912093662698	0.13822951096539893	0.06579229557754386	-0.14449761967804942	-0.13775584589678788	0.11994325095221545	-0.04091179120662637	-0.11884064052979812	-0.3465210937433986	-0.07482809951014413	-0.30463391396569195	0.07038518094743254	-0.13790107812522592	-0.08487249361962662	-0.4361364365243944	-0.16666229301940574	0.04662555026193221	-0.15076314754059164	-0.5967517315153937	-0.1891299688292193	-1.2693869401923128	-0.7040898298797559	0.08872624994119606	-0.6860708202346135	-0.4231181652507863	-0.5774629737238395	0.036634417585508984	-0.26952683119725873	-0.07876880675341613	-0.021563071036695643	-0.05899403878859087	-0.15155085944532806	-0.2268711931835156	-0.058242879313738866	0.16873809410913185	0.1462270151888648	0.1734543251747594	-0.2899177806237351	-0.2440008626023731	0.15306674441443446	-0.02522731679427844	-0.07917392506210727	-0.1560082360201715	0.12596266637353884	-0.05378238434508063	0.19440881734363774	-0.12846415936209654	-0.03366996323958346	-0.08064214697325603	0.14031016417689982	-0.10536119221788197	0.046051758426523946	0.06204966010462805	0.05344435509613417	-0.11269394045110953	-0.04636892777096128	-0.16520168087292444	-0.241721053084486	0.032698618681385384	-0.40339444234719823	-0.08020608517894137	0.11153060380665604	0.06640821197734352	-0.32201025089045804	-0.04999128177880697	-0.15376705744017194	9.162298231935956e-05	0.0158606437821391	0.10612643048317333	-0.2180296325212896	-0.2918316979067501	-0.07530378978599088	-0.18448614515092612	0.07006906329906032	-0.1668443577681613	-0.023817842657452785	-0.20225919681606652	0.3617298222235977	-0.005301556476646199	-0.20218130004231125	-0.004943010955618118	-0.11673510411673747	-0.008720545238325075	0.032719418295632595	-0.11841776233830327	0.20924950523235145	-0.11959433334632093	0.08187327339262622	-0.14601922194498754	0.1028634585874058	0.06296937513120594	-0.06445302699559367	0.004060896416916917	-0.09532232845938517	-0.12180206566217555	0.11100529704986392	0.09050411622289224	0.010479239954388124	0.026656978027809825	-0.08829872907295748	-0.24101375309085166	0.1449929826616326	0.15004533752986954	0.014967812966630275	0.1546113835254011	0.15870234512980294	0.008148869123416709	-0.1137775467425449	-0.03221771586420369	0.19787036295541505	0.07610471267874758	-0.2006444808943996	0.14888209465330055	0.03480621675530544	0.07651485973608016	0.059909887505567964	0.05298579759225504	0.0684396268926872	0.1073816315819998	-0.30789989490682595	-0.11057100789513236	-0.1470699067500437	0.2936140979604077	-0.44319742568611853	-0.1426210722483446	-0.27578666086314163	-0.0779345962208763	-0.07511060568649937	-0.09088765805254567	-0.43836832031142337	0.16394019196369028	-0.010816011537104785	0.2024514563178208	-0.12037532210479665	-0.17867382072002602	0.06269544365692853	0.19454616074662187	0.09060947014023764	-0.22098207480334808	0.0012883438870721904	-0.0807851945026149	-0.04971879649621088	-0.050690867757758114	-0.3883498884750667	-0.17145750958079414	0.18340891353275698	0.017242161237060228	-0.2613253304784827	-0.12048341494255024	-0.3624634198127824	-0.3689511070084929	0.09996235473099856	0.04585923529427988	-0.1354205481553594	-0.1449430773100284	-0.2864338623694917	0.06931405079018431	-0.13869330986109366	-0.04572779738992858	-1.109875759393211	-0.027411088962182133	-0.23232573214881536	-1.176044133502356	0.18795889030766733	-0.0010068069597421454	-0.08084733392588238	0.010868060591727884	0.15480069772311825	-0.14320195808177918	0.08740008315371901	-0.0918176969170006	-0.06200207746056765	0.07175404122060977	-0.7148696528410121	0.1026309051728381	-0.025012374849220826	0.14356858124817573	-0.02524334839113766	-0.07545962749878181	0.12099217225715655	0.09625767757187434	-0.13672290139597562	-0.02875732640558307	-0.02490700116710286	0.25223684202456165	0.035841817362305906	0.1106490200232154	-0.095990742222827	0.024691726632518417	0.22231250147246748	0.03949190950154224	0.07022926145435733	-0.27637494410198904	0.03259164617867428	-0.05692424386960286	0.2219255706459931	0.05502577799183175	-0.0351905394336921	0.05380135315368738	-0.06423749478680975	0.3173787119587839	-0.06694347458353055	-0.07427166046077638	0.0055624415089707184	0.08135121222337496	-0.005977375459514235	-0.22476524581660445	-0.207563875391306	-0.16751175740669708	0.016331771065270142	-0.7589224503593491	-0.5909548035632121	0.036767182654512516	-0.07122502436919753	-1.093472405648119	-0.7578870949472375	-0.08660029894127907	0.07882918591023627	-0.07979863610723753	-0.07539572227889507	0.06253488272361699	0.13628046427295798	0.05822050340462815	-0.06594409004519637	-0.07855193386530675	-0.0027822060034551504	-0.5758669929021091	-1.0370834106777214	-0.145862511952772	-0.035869211402601284	-0.17948286323481016	0.16627471091519452	-0.04587264077253627	0.044602006221134916	0.0300569020207698	0.03881635922772439	-0.13060011578334493	-0.10742990109791263	-0.04592484900428975	-0.07074963871137413	0.22432914446616248	0.2723064638714217	0.026548745604006142	0.011526278291759643	0.17345801773225872	0.1802105102817136	0.020692589431940068	-0.28007202113978885	0.007347762707227633	0.16652507802390554	-0.01327380841891309	0.02155305694242441	0.001362198708668674	0.011210424491514851	0.20669943773972252	-0.06942989529580136	0.1951724566619384	-0.058761379428978036	-0.12791975729964375	-0.15961062942823642	-0.21682855314826732	0.17634588373270435	0.020980702444254058	0.2050579578823051	-0.005676213339476733	0.12255864846118555	0.04048031757134587	0.2083822906123516	0.2710804111232638	-0.0037200312704500655	0.21063797844237134	0.2460691303929912	0.1250652264256359	0.045053041581812336	0.27747851967071263	0.14272261679424314	0.08600659435440364	0.07413613521274165	0.15412249412204498	0.07275989069593465	-0.07269976203669544	-0.4003896357622657	0.04227134649708041	0.07201592028356038	-0.09919157751686583	-0.19123238074857568	-0.17209159481155795	-0.0718287284722571	0.06655670054427053	-0.009260894155314392	-0.016109001268167715	-0.08580470713827283	0.012294933795723495	0.21380934482184893	-0.05800488072366833	-0.07032752364949474	-0.3061443419740229	-0.031342900130354165	0.040166279601654566	-0.08030197969330098	-0.07107068902033267	-0.12760561544639368	-0.2207829151879496	0.010596445261100932	-0.10329622232112992	-0.3706535776999485	-0.23815234377662065	0.11016338641037048	0.06909903146762837	0.1925497572038736	0.22858388929875326	0.03856355219285813	-0.02960306543781523	0.017555798390447803	-0.10329598782065316	-0.1760179729103017	0.026644599992422188	0.4404176361920768	-0.09670136574016787	0.15375240397560289	0.2591783586076282	-0.11806556228203942	-0.0204554799568948	-0.04628800317033035	0.1060007213519044	-0.14572222390256326	-0.2309698374466854	-0.16528140400626504	-0.25985259621626183	0.020325434282923955	0.15083415074173126	-0.04922865996846095	-0.14993659869389478	-0.4203639229740508	0.2343925932985952	0.15514619213813322	-0.11921127113299645	0.1366081907369784	0.07413331347175244	0.05079386088884408	-0.9177098393460864	0.1417712183106833	-0.0783971828664401	0.030208030854862167	0.23324435624579465	0.16412514855534435	-0.22571228245259084	0.0661055844021142	0.05713803885469328	-0.07657834461426795	-0.034330436346221405	-0.004792008487375943	0.015433459707271847	-0.09543255091858087	0.07461315411558178	0.04027082991865021	-0.029079338640676824	-0.5805945931132939	-0.13015388011906098	-0.02684124407211429	0.005735211934800316	0.015516800737928675	-0.008869172427233556	-0.0007137878353963125	-0.014304612817393581	-0.03512021622196461	-0.2085501055536148	-0.06450682363641662	-0.14233315783234834	-0.028486808665688725	-0.11042106488394693	-0.31682403499923195	-0.0017151524145772262	-0.19097403611190295	0.0382791100007635	0.01941996142693157	0.08567106408967252	0.059422625861810685	-0.34170152690818034	-0.028654528968344094	-0.14527529381388002	0.03153092455211142	-0.09518750689174188	0.08038463239630374	-0.11468365053566018	-0.14196858331808934	-0.120477659587237	0.03827433102284558	0.011753600674858405	0.03206598063959622	0.10471427190624234	0.028290049677787893	-0.04045105003088546	-0.07555053088501859	-0.12562785007031468	-0.03179596767598012	-0.0026077791354039807	0.01521767681598292	-0.2814257233470757	0.03432495325159675	0.08600112475655783	0.13205500952635665	0.014429390534100231	0.08186027042905519	-0.23074204348772856	-0.026141497140242505	-0.20351055830825374	-0.11706560415807672	0.07087661358149383	0.15071210206109584	-0.08806250084856312	-0.300985019713785	-0.14601230705614213	-0.15979634364339926	0.04192782474539977	-0.20857356049131284	-0.14850202137748145	0.036431236006727166	-0.09921424310613214	-0.08100080178898621	0.07845094909814372	0.11416792621438294	-0.08180621985471763	-0.1764770831686508	0.10844525235533818	0.004627947099436293	-0.022319619910050863	-0.12092818948667125	-0.14680518894931438	-0.98056370462622	-0.8466617995338489	-0.2934872477341707	0.0914875664846242	-0.09104624625690784	0.12222607963891365	-0.025978294718849614	0.12274683050749632	-0.9597020946575344	-0.9526252343735858	-0.175847876719758	-0.14793925094682595	-0.2582950914740271	-0.033846412791578025	-0.2518012325321988	-0.6954131476032228	-0.012767982203987392	-0.0511561926261585	0.0954523258773438	-0.08624271303832605	-0.21268956936903316	0.03734753946279575	-0.8653072450266435	0.2197878874700117	0.14870867593386258	0.10284877196370376	-0.5021259069218275	0.10629404614512486	-0.04723822254473877	-0.1147575312307715	0.16378891028485415	0.10252119113628293	0.08301376870989245	-0.1861370247106952	0.013270072006019037	-0.11899431671806135	-0.11599638512757765	-0.0969683095867432	-0.5071679326318765	-0.3849237891855917	-0.013034609304121815	0.1865018671962164	-0.19571556222139905	0.038433916440723095	-0.09781976052264203	0.06157079252669876	-0.022975685646010442	-0.02668412146154244	-0.019079416932159397	0.05390882908344829	-0.08578315885694514	-0.08886585471500112	0.13433624255316082	0.09586222144935372	0.3514858790940689	0.18094654621379436	-0.010729414071458837	0.2586133703514152	-0.046114213843702345	0.22715470542862326	0.08844008967840275	-0.18812125153634734	0.042419498162274166	-0.1788451254378296	0.10340625819449414	0.15697854134378428	0.13852624373307335	-0.9087114405297012	-0.6330860201256611	-1.4864143972979025	-0.16420732911771088	-0.40923438997530376	-0.7097111012402398	-0.3616980349751665	-1.2205821761591669	-0.9372541200110556	-0.6720910417532036	-0.4429167263597988	-0.8816961583471116	-0.660805951891053	-1.187673348400376	-0.004098864861699679	0.16894368812308996	0.04149192363949593	-0.12140123670306345	-0.18249954157294995	0.010978009231027314	0.05991303135095465	-1.1674715207673876	-0.7294822029905862	-0.1609494407610095	-0.2907319881541837	-0.7973754285054787	-0.1559299723008105	-0.7032724086106075	0.06513109141060767	-0.16930232730465086	-0.10279134384572483	-0.17086616778011354	-0.2028174724434467	0.07846879483868123	-0.29950671907388	-0.2563534302097293	-0.1256021700214342	0.11123672042260427	-0.07139741961775735	-0.1066787495969941	-0.17255057578378782	0.062466128742842936	-0.16986429640626555	-0.0759599183857128	-0.007810805506178467	-0.22817172452745366	0.057956596535001875	-0.05788325510900319	0.17643429077800396	-0.07110996444416481	0.024668822634985856	0.047279270000750835	-0.13033666293764254	0.055952920651068896	-0.20431469886065867	0.14268459946160594	0.008820536768118696	0.11656582175830806	0.1921196451438892	-0.053496045578725136	-0.2688679185228555	-0.4447844006462267	0.12503708560301435	0.15714946132197394	0.001541501914285006	0.23515748989241156	0.012030854145261541	0.03606963400503242	0.024144389552139836	-0.33954711363282297	0.1835238887495872	0.13104917791982845	-0.17436890461973678	0.006143537256396451	0.12194495725823452	0.06779487196689304	-0.22093452385273046	-0.40280698179133656	-1.0933032846032549	-0.06277810047039445	0.06814536824276696	-0.5588088308622615	-0.00014152326322108033	-0.0026130679587668035	0.16582044453355546	0.14819444896291395	0.12303529522677847	0.041850942221850485	-0.07373901699208812	0.034692918508097866	-0.15923557613389888	-0.12101850094896675	-0.24492985824964625	0.0014262409985461774	0.0298744899074148	0.12873992633272946	-0.08684543571466162	-0.08546977979897702	-0.17855969435638747	0.02294939812569552	-0.2060876380281068	-0.3680689843812565	-0.3201541650715807	-0.13919554768852968	-0.02594798260221552	-0.028769755718138005	-0.05608606867102275	-0.2748704648780459	-0.0664321498159679	0.14789552720219667	-0.00277943069765114	-0.15806667419683745	-0.0598561244439869	0.07251223088521498	-0.2841043909548421	0.05178511616258045	0.1533321176456555	-0.1964393238183215	-0.05180380503874171	0.09477171379085073	-0.2120711536091076	-0.08111632059061749	-0.05386285258789621	0.0906468907673532	0.04146589191926835	-0.0014908885599238687	0.2300754821643871	-0.1797669339567208	-0.3379691983278483	-0.034735947467366864	-0.16566623315576942	-0.12368358409183144	0.1386716028994855	-0.1264229276958958	-0.17438559478695645	-0.11155003807405224	-0.05207277749526906	-0.033554109631121584	0.09067047647658084	-0.0936839118792422	-0.15538103624095986	-0.026378536489616328	0.2595517558029675	0.05604814763277837	-0.047527469641830924	-0.06234123129627257	0.3196701814783599	0.12338256675489155	0.16552985686999233	-0.12803242457901068	0.15062913187419294	-0.04663445811284927	-0.04342306321809215	-0.16062187517464574	-0.07519215536137565	-0.005326593820469268	0.01951244744743049	-0.13010360889433434	0.01688847812271708	0.06049136273853167	0.09903861051355332	0.0980330375987338	-0.08979834039072514	-0.2250741139202576	0.20978040265589434	-0.049416102195025416	0.1889643752818661	-0.03437696476534777	-0.05172813607885725	0.1741513663008291	0.16708922158800474	-0.09515798259643056	0.11409266008536832	-0.8320565310662189	-0.11700243008246294	0.06480042398505312	0.17116739780410842	-0.4397949454469517	-0.2314537318302283	-0.182141262536152	-0.009675311166671124	-0.2844558484211177	0.1536974318666522	-0.19777550158012705	-0.2397123575158094	0.11103314309596668	0.10995381330411222	-0.03168160040612012	0.14442415327160188	-0.3084447155913153	-0.05360542780322381	0.022270858833771858	-0.1172509404697814	-0.11473145089067067	-0.1316884022700835	-0.3045481972289473	-0.2273571026791225	-0.19732808019829665	-0.03432284128666136	-0.09579752983715817	0.17377895250293582	0.04346811906446882	0.2310388406810495	-0.10974562651049066	-0.5359366503965167	0.13123677364025896	-0.5908897916635527	-0.9141060126452312	-1.3126095113683751	-0.09105323413310168	-0.15323550263546973	-0.01195555232324488	-0.7104308805285776	-0.2880490365354563	-0.05944391818495145	-0.19994974719951392	-0.9773622979521126	-0.1562131080393126	-0.009269704566511092	-0.1016162049394233	-0.3502629697505122	-0.0857535926808407	0.15306208495671844	0.036075591976758914	0.1891664323689231	-0.41460694605370413	0.1380743551493902	-0.3023883139899389	-0.18923225604027966	-0.025563902163527108	0.046021643617263804	-0.5835523042334546	0.1785230290880877	-0.4124476704950551	-0.14497745187875352	-0.18057084762351286	-0.00282598340103444	0.2601593009096481	0.2118098709057077	0.19254931456922594	0.0922322042983895	0.04382712950074768	0.08899928916364744	0.1690171183495719	0.09052063813389263	-0.14205524729056054	-0.06933998632866488	0.050790480044366614	-0.28501180464067705	0.07029427306795141	-0.2562786016392336	0.1553566949762284	-0.0610436707911588	-0.04805182785386068	-0.028543243752273594	0.1592219720654591	-0.1607945179850928	0.16842141389741527	0.09675693079414327	0.04064739959046293	-0.032387400001486336	0.17299821445921176	-0.11095847549577256	-0.12106148256500257	-0.06394145097752794	-0.12447900333192274	0.09964573945406544	-0.1844053822445804	-0.022404569839248382	-0.01906546497833572	-0.21501214630753293	0.1264565410700438	0.10155545109902796	-0.11950343873061045	0.06640471634858686	-0.15846346797346728	0.006601806783183118	-0.13856868003354886	0.1293803557597459	-0.1871459226200671	0.026933970329972433	-0.04864202414558125	-0.4619182453459434	0.08242723924376139	-0.07044510838789061	-0.08132642777752846	-0.23296764109194584	0.10775046987430607	-0.06280995687733162	-0.03274432725329092	-0.3066321472449378	0.12942330759380632	0.12105199934313528	-0.034591650365845744	-0.028271145224221236	-0.0572956420220059	0.14285402853495574	-0.3444139039634089	-0.05025894352450416	0.059819858851922765	-0.038116856711161225	0.07518765825829601	0.05757343814596987	0.15751644926157246	0.003609148372485802	-0.09192811347198147	0.01380900211450367	-0.003477547590177789	-0.011072721694710855	-0.03310893733202235	-0.12044150017993854	0.07814265463116432	0.050696571079988234	0.11043839014115914	0.054558272081842885	0.05321110196798172	-0.11367485802300405	-0.1025582164502116	0.11378115945957636	-0.13870181357543349	-0.1227793989110372	0.1173565773064685	-0.005163808578775021	0.15147597269315158	0.07153151374327074	-0.3475022511839068	-0.10206045629543917	0.0005666659392525241	0.09241722319866713	-0.07340842034250775	0.015281683387496144	-0.2741635681875009	-0.2387968457958047	-0.05311713096312723	0.05107541128318056	-0.1485645537253154	0.0779408205950566	-0.14807795005778165	0.1793295313086037	0.0689362512171905	0.049470409714239535	-0.08198537115416449	0.02013338496386553	0.05054315761980838	-0.07474785155614369	0.02892506792799187	-0.05648983424000846	-0.003257143784307777	0.1004523937360092	-0.13358241064110682	-0.2420110016487101	-0.11293530685436222	-0.049251193281476126	-0.587154150109428	0.17003492799569853	0.08226944917757258	0.087649328477585	-0.2824748890068425	0.2068384819975164	0.028930717027352143	0.04794733918652022	0.05414818523556638	-0.0039924459493582	0.013185191810852715	-0.08320335784074946	0.021755196102951145	-0.4691575964735972	-0.10615814437678822	-0.05618752942432961	-0.21995672952143933	0.2903264660408145	0.21063503121595875	-0.14803294899308214	-0.2450643773805779	-0.09575930330734184	-0.2462128723275153	0.03178466056439423	0.06605613287237375	0.02069996089785654	-0.08991703062121657	0.043154709135612486	-0.3340946145148385	0.12411966941193138	-0.13273209684061302	-0.13989882140674562	0.04001625498439796	-0.3798081658051928	0.06285652882752257	-0.003366072174679987	0.2323843967897744	-0.16737235833124836	0.027480870138018997	0.09070035451140836	0.14953219482150334	-0.12527172702673833	0.03403476877376757	0.10693848594381997	0.04856877775064684	-0.2212094253281222	-0.21977359838989136	-0.023675009190148203	-0.21138179731427548	-0.10718739506046712	-0.03401169758203638	-0.1109301720234806	0.01791866842955639	-0.08842281845056213	-0.1542505941880685	-0.00615947893891879	-0.06092326223163505	0.20539781202252694	-0.04148106202168368	-0.08391424463477072	-0.09568960981382946	0.17192314837388545	-0.1174541526878446	0.08796569731583075	0.019425311491858943	0.056568357526811136	-1.3188875774402942	-0.028110394110613786	-0.00933268039717678	-0.08005318875241574	-0.7212826191526229	-0.1419053344124114	-0.05383855460119255	0.08098108273936787	-0.6210904320699799	-0.21200112375583727	0.042032521135997584	-0.050908760187268316	-0.04757760297480594	-0.11286810049854812	0.012804602522542044	-0.5318260014950381	-0.3790879782364164	-0.14119911780952746	-0.3280448692792681	-0.26934120016828994	-1.1646173443506205	0.049071596587981735	0.1965123984301408	-0.05307284578900042	0.20736866738792584	-0.2430144915532381	-0.026734111726850703	0.01929805489661573	-0.34294090330967203	-0.11758363580824695	-0.04493098708708751	0.025410242258826973	-0.20827726596022972	-0.13323220088917898	0.04421822114114225	-0.2552327886340484	0.04337183592110543	-0.1702242505774721	-0.15588037392854948	-0.1455553834007577	0.07004488056159594	0.13791672510280706	-1.020464550595957	0.0372128776597203	0.21051836437399227	-0.019679512709192836	0.2138679922401331	-0.09777118093552056	-0.19803629017847946	0.1457839921649302	0.16850236248120526	0.08690330183967718	0.10404970294670757	-0.3859890435359629	-0.18111490497806185	-0.15601959213654348	-0.1731703897690063	0.17132071572307	0.026727138171979168	0.15966641248032634	0.14853903104107982	0.00745924510875003	-0.0784557015355728	-0.09522771765811182	-0.20086192302340253	0.1801515580256368	0.1446159171065992	-0.07701673075316745	-0.6841089209622053	-0.09186397368359957	-0.2287416080610038	0.046732138040852834	0.025925618249269748	0.16616498077400554	0.036859636332900285	-0.1516347608503245	-0.2280772556550089	0.1835667533118552	0.008034164360385228	-0.3585217479232992	-0.013132404779830771	-0.0145550806601144	-0.0037219662864638146	-0.2062674457545559	-0.5581551280117901	-0.19499477163941525	0.16433306530410846	0.06450445430666359	-0.019259243632175467	0.05634152584471861	-0.14671261353340562	0.27082036866032033	-0.14944019726052504	0.15821551974783984	0.017610175845810774	0.03516052836135255	0.07512930025099196	-0.02887892261060768	0.12790331918526646	-0.2825044209539723	0.027806338394857383	-0.05254049029032793	0.06506384175880725	0.04362339307938272	0.024649056940768525	0.23818400798309716	-0.040283626153037	-0.2968590473866126	0.031930242907907136	-0.16256631523243914	0.0855390939564867	0.010967339393129202	-0.14838113428070188	0.0767872935555374	0.06905711708690006	0.006227310844671618	0.010238743849474484	0.0259629638317754	0.21819841113889024	-0.07920493034269467	0.16097342410685953	0.137184924748669	0.130897222213895	-0.13947189499447418	-0.12019691645336834	-0.10686173007965252	0.20553126546789846	-0.06635732420969813	-0.058575177739657674	0.08392992804222273	-0.05538091061793249	-0.03486849916315793	0.2008597822606616	0.16404025246113546	0.02654522249811728	0.08275393012595461	-0.02677367389790862	-0.048900877244934526	0.022316408306821377	0.07043574524498115	-0.05400269592802052	-0.2527714109164638	-0.3157912041115741	0.04485450408230608	-0.48421473885396704	0.07443961501758853	-0.4606471433689349	0.0257666160617672	0.1296908300583349	-0.0868706376840672	-0.131151728439988	-0.20318963222084968	-0.7693430918288697	0.1190221439612692	0.06523015179028753	-0.22840846162002204	-0.18277354043671032	-0.12260678986556275	0.2194745324932754	0.04331109202541815	0.09111091108299632	-0.57484093273396	-0.10496907436513908	-1.45974066157946	0.12715535746369688	0.05332362828161323	-1.03280385330143	-0.22234544823094352	-0.2931388195904609	-0.08922023156519103	-0.15090081882071935	-0.10333368854541282	-0.7783254241559019	0.02372057715237064	-0.8025961867448139	0.029803815647402507	-0.011028406079538876	-0.11037625573042548	0.025439067293488327	-0.15503764881348644	-0.14591987235263285	-0.4250388166278084	-0.1319186575558738	-0.13134444466974507	0.11881901306729255	-0.03898464696677215	-0.017643592216748875	-0.22946455353120415	0.03485573015786814	-0.26127556081668346	-0.10737440000161487	-0.08063709698637568	-0.1904401278773652	0.1351991905116118	-0.186311851418284	-0.08085322283520917	-0.053001893523432805	0.20550057807714056	0.21841239554936934	0.019291604482840747	-0.009647748517874505	0.021956242847392442	-0.09997515195334003	-0.13296998706268198	0.014456005562003387	-0.1988862496969888	0.129219880187623	-0.08150415165347309	0.0009839126294085485	-0.15166926803973174	0.10568022828288673	-0.048966966577872036	-0.2953748937762613	0.0605741913114134	-0.0848419455892696	-0.025365270826013645	0.00728617267076821	-0.2174248372997739	-0.08495856773841247	0.009969648660884982	0.02546871861406214	0.22590759968542906	0.058271007531339576	0.17770015215736276	0.1600746978962022	0.27679241101620417	0.1250548334512053	-0.10667343219705153	0.04076078898379906	-0.27573830711420155	0.12886509084537626	-0.2269061115136701	0.21384516006415907	0.16500104001779647	-0.02927787791979915	0.1156460279638314	0.13067901777592095	-0.10313789716776717	0.29648438793464904	0.09887478786462096	0.12230711838587605	-0.04826753876913035	0.04550498969185216	0.19127554758794474	0.20788892817954685	0.17494638775657706	-0.06387104651023505	0.04585910106975983	-0.05382819670919962	0.09189752156720024	0.023241718035674083	-0.0463442508874453	-0.2152460648002928	0.06355357112325949	-0.3617976033990326	0.09779123523094303	-0.11780151177672413	-0.7898942106489546	0.24653340642819496	-0.3648054410958937	-0.062428127499998785	-0.08524448050689777	-0.05198833348833098	0.0978209520779283	-0.11105674659138172	-0.07690850992720345	-0.08372166789354546	-0.08592976295516846	-0.11114644334325716	0.2070283658768258	0.13972950419415694	0.06424776865188032	-0.029878705338448407	0.07280117193409537	0.008354397015560488	-0.004694110851377756	0.01973198316145784	-0.1895354102873243	-0.029517799261473826	0.09271547185935196	-0.04076623538332266	-0.02398320131515427	0.1255378848793514	0.0954251994068911	-0.018619867059609968	-0.014584396567238915	-0.028854441924458126	-0.053997744556393966	0.09619822324577633	-0.2124387356129025	-0.21377146673525774	0.1861214137950173	0.015593348034768447	0.21798006387213426	-0.377253602306576	-0.7055541562664575	-0.5892114980388147	-0.5601508761380695	0.04649358650372869	-0.06536183822343823	0.15212976759480346	0.05378394750948126	0.10453059763525448	-0.007800464377112448	0.014905387349557613	0.13561129166549066	-0.18653100007971804	-0.4087041032676966	-0.15276029641037042	-0.4149045095261701	-0.04694370876368928	0.1296803303572403	0.08068599540454459	-0.906723781001432	-0.19327550561254248	-0.12138482932942007	-0.046485411233737534	-0.10908437037634104	-0.18644922035353087	-0.20400659193606535	-0.10687195702557144	0.02934811084238786	0.06389157392229404	-0.055219937356295185	0.08039200029845688	0.11459821006478507	0.0211275023518671	0.09656716481755608	0.00015587833371620124	0.0639128171632321	0.006775922389988832	-0.05504517020817806	-0.2830601315044033	0.007604490303098795	-0.2793258837829757	0.00953300465681432	0.09257070174104637	-0.3293314207418585	-0.09817635783005384	-0.041102252280346814	-0.424619084756562	0.08764628234515026	-0.2020437801192929	-0.05552477976431608	-0.1852075222808238	-0.4576360487388458	-0.1270839435126623	-0.04980435726036443	-0.0485139500410716	0.18574667958297253	0.130171362077067	0.047895321753296416	-0.03666514268208596	0.014338421694194482	0.08733223523233373	0.04825422839820739	0.07783002356280314	-0.06919376485549437	0.0491615991773403	0.18170328248304807	-0.10102437914043484	-0.05764343676816915	0.005368131905754418	0.12296322894684493	-0.2214363637525174	-0.07243632418908971	0.09826075077255092	0.14194905986876888	0.032708353466885394	-0.04209019623381928	-0.04833359992396325	0.0290580182035319	-0.02910471313932352	0.20695980206479545	0.11943908031159585	-0.0033321895981967393	-0.1671448076256134	-0.3728755304454736	-0.2457617360210764	0.027270631384397868	-0.4867351372826134	-0.5387398514451087	0.0993246947576936	-0.32931026968187105	-0.2229173878734935	-0.05778593251365795	0.1106235470094538	0.13811356330361374	-0.6950856184644537	0.03573980199262077	0.0004442384078293802	-0.2108560929501612	0.05141265646180168	0.08334410120038803	-0.017246741681998218	0.10908669355431018	-0.23864573414263066	0.05764650709165161	0.04319408598295927	-0.15234083466455176	-0.0038796532319525117	0.03914234219867928	-0.04472474049713035	-0.14877025788664106	-0.03977298003061736	0.11466266351852825	-0.0013315376213062005	0.21183501854834225	0.05175881100723159	-0.1011448984490994	0.14718917429090533	-0.03476433429692765	0.11324699027975647	0.05108702194321954	0.1289541994371073	0.13381674834437082	-0.13310149925874526	0.08097937507411866	0.12512374495450093	0.029118561682372795	0.22165749081159467	-0.07359616942395426	-0.14916375737614146	0.015263480905334434	-0.03066251830339478	-0.2637021683548228	0.06422160705595206	0.0672933705993611	-0.1283737894998995	-0.17740129896071755	-0.10419917388025203	-0.2174748868721649	-0.24439450829727866	-0.09621313626168952	0.2111850918604045	0.3174155925993867	0.08339015693877866	0.06663604391830501	0.07640629635182804	-0.0037451069754631883	0.19205884823743302	-0.2535871875542126	-0.0807959319256467	0.07974546872851458	0.14528420111522514	0.0009885300141503322	-0.2488702490221203	0.08718632508931552	0.05781690420659522	-0.16841258389734162	-0.08713823579566561	-0.6136877982878475	-0.44903668323348256	-0.049645483153949774	0.044008284564384215	-0.0910744083224254	-0.01263020049774108	-0.0560387612720604	-0.026179798959346662	0.1583960279030463	-0.10105907527661304	0.06914172820775544	0.1416565335606765	0.07868288065200339	-0.051772849431645264	0.137313671742682	0.1079048517313646	-0.010856361056435074	-0.12646876071678895	-0.014574552470845447	0.03777334044707663	-0.2658714901372325	-0.006429253723895613	-0.11133758413162263	0.12123596466363057	0.006930195594331778	-0.1640236888560291	-0.16684141442583794	0.0061589210573689355	0.1873407660221929	-0.09265910712284707	0.020664193821006368	-0.2533257182558167	0.18237955056436966	0.05059123238756689	-0.3312060654151033	0.047593793788740166	0.04588045999656679	-0.0889477688918985	0.14406569698285454	0.03800476287726712	0.2487769242779106	-0.002777838217229905	0.09562293296816296	-0.1632565383849508	-0.05160437944482139	-0.058014584432402226	0.07857922762477823	-0.14232000861827526	-0.0451203978512759	0.13557634386529907	-0.014107428264243969	-0.012114970286009264	0.28917476359819944	0.10838082478098868	-0.08932347273444616	0.08512472737061819	-0.185338312080052	0.0056691464597451	0.16157208020765146	0.14719329831416814	0.18491392195168604	-0.06722902943408167	-0.10366351891522506	0.04973126145937868	-0.11439257640442806	0.060622031347068575	-0.9025637299355568	0.3332144690563491	0.2151267459899769	0.11047157223937766	0.1528972495488836	0.26800132313031944	0.2179403274185956	-0.03458107157664424	-0.0893255485335683	-0.17608260071462012	-0.03713411850907553	0.12001706574001328	-0.23783055088912045	-0.0669825493245856	0.022207431245500342	0.0014630706265341402	-0.041507694742521486	0.1301831094003338	-0.1582796739833999	-0.005215224458982979	-0.07848243171085921	0.2181713297900796	0.08193616108855444	0.06277470790764493	0.16563021285802698	-0.09391523568241146	0.02958143575841873	-0.04476364084149533	0.1615485019945344	-0.011148603990789176	0.013183809927061549	0.09932890761393008	-0.3748306213693565	0.05500259761553361	0.14655541578553385	-1.4667812957251568e-05	-0.2596319917357803	0.07832225951580933	0.08050103927966717	0.00167272526512562	-0.2790072432069541	-0.008349382080906137	-0.14217662354352356	0.0629051646400073	0.02761753423739148	0.08179587352831019	0.11019150990932536	0.12337826290089172	-0.16942193243750706	-0.20165306715855208	0.1524784618163932	0.28134791330107883	0.09533471663511812	-0.24135365979165946	-0.23098378320485174	0.06382315206849225	0.16252773990710145	-0.32764068124393897	-0.1402332106587091	-0.09325451030737804	0.06110547959532488	-0.1409605049404926	-0.001007497044388665	-0.2826654205908852	-1.262274640023625	-0.4273489038698698	0.04203635808374698	-0.12212387580573054	0.01825936312516622	0.012894138958688144	-0.4257426383594846	-0.011878584398525276	-0.17029642625536545	0.1525685507232746	-0.15482536085710874	-0.06555328309443068	-0.014264524300560938	0.20798951392323498	-0.07926926645846627	0.1414237401949773	0.288872500595518	-0.08161148629116474	0.02686140051841615	0.03434752013808578	0.062032426749451024	-0.10701494932821314	-0.1851975864926254	0.12091395758886925	0.28329011779536545	-0.2425095972687174	0.033841796892909184	-0.0731877361702422	-0.05810768074510497	-0.3294058852961823	0.1993676788233	0.05686880650415545	-0.024567135758129025	-0.06326365133687624	-0.029045322476182463	-0.007326827120688492	-0.20467257756485127	0.12740275727324926	-0.13140211465070126	0.008391160045310006	0.05154414751568898	0.20313985190677367	-0.21138746298222147	0.023571699318514997	-0.2515790812784033	-0.07926188007158022	-0.1494070599794808	0.08234511558837522	0.16913170706856573	0.0205242443799561	-0.027541240678726483	0.01810492705419328	0.0010488280136031632	-0.1308468485109657	0.12384104425733587	-0.07056725188609965	0.046066252521969414	-0.1914188066953188	-0.2717225544662629	-0.14599883192900515	-0.2495523986614515	0.010597337954777271	-0.2652117546459422	-0.022972910662227237	0.04818909180364976	0.015769026078059443	0.10348082503125963	0.14570473944501466	-0.006848535106414502	-0.09005012462416546	-0.08608207893947438	0.04129427494057402	-0.03891223486675217	0.264092652829839	-0.022696807186774186	0.03181241827470015	0.06617441177422692	-0.11694346538544348	0.07628668330970036	-0.02770316143570535	-0.0958399327378949	-0.14900138076651806	-0.12995141495315307	-0.013732874386225393	0.18474526816169626	0.03959269657345138	-0.2292054550530751	-0.004850554325613668	-0.7554927667336201	-0.14890400153925612	-0.5370893748711122	-0.5994721636568906	-0.30036553943916583	-0.12592384566027576	0.2743482529529921	-1.407643522124096	-1.0580427429940868	-0.728821622809455	-0.8424582096432316	-0.9731866256422412	-1.1326272867304956	-1.236765243258643	0.006938771815971115	-0.1432038615621935	-0.027865642453538602	0.12906693900996075	0.2334857229373168	-0.4891406749418879	-0.16073672203213735	-0.0903479009160924	0.10593721888632217	-0.27701439592789473	-0.01840434399329778	0.004505931493329984	-0.4977718182236644	0.1557932916139579	0.11090826178274496	-0.3138629750395164	-0.007913683769021598	-0.09379423093269576	-1.1352500060289843	-0.8659680274992229	0.09585367820121274	-1.293289430553365	-0.035914197052659406	-0.2043059960219644	0.2013277123685672	-0.16700088004142918	0.023788756210810738	-0.07725116739907004	0.038091627383256534	0.21697117216585327	0.2618123824683744	0.0913783757259371	-0.04450395587195705	0.040797018084739255	-0.04416163666268908	0.14528824416850328	0.08559240398940864	0.14546819344897244	-0.10017355579365417	0.08629620212888305	-0.14373635190101575	-0.13439640755576782	0.2613004561164525	-0.09084273850200167	0.08906253548311546	-0.06857087149449398	0.05578282322295357	0.014424840195030243	-0.043919886846963775	-0.31335586552163897	0.05898198995984901	-0.1187392953444052	0.2743000068663289	-0.2210083084759402	-0.04000767270315375	-0.09689055030530916	-0.14112518148496486	0.10649625343061912	0.14033356034952174	-0.27789438408543177	-1.023712252218872	0.007892730126917444	-0.13157640948124516	-0.389519325459218	-0.09083387339525284	0.0825430134755318	0.1678514006614977	-0.04232586532728292	-0.035041901953709764	0.12653599077967634	-0.44372795717621616	-0.0263432010386174	0.04290189562066167	-0.21625854181533272	-0.2030722542651117	0.06941159578473835	-0.06885738948440989	-0.05254561442257832	-0.07187431236173024	-0.11584923627131788	-0.08243155150553293	-0.02845307896314268	0.17181250222990746	0.15496827484381231	0.08671935831498036	-0.046970155381188386	-0.17602215581107486	-0.11950818163598075	-0.09183758478069376	0.05986770051882565	0.12993412110449362	-1.0218825909715286	-0.31410127602310994	-0.7647541648331618	0.019128051457175225	-0.1557182770766145	-0.23417701509881436	-0.14113996510591065	0.016861667271169712	-0.03891059051912124	0.12790253601612322	0.16902195299905312	-0.19333231250107535	-0.08733191001520191	-0.17744039763960207	0.036169269487928285	-0.0757027722253098	0.15778286569672656	-0.11245077894207242	-0.4952988691729202	-0.102520463378037	-0.2336841854042343	-0.1897202492507018	-1.2564163463348954	-0.08374988299398632	0.04924537330715719	0.05469274708727062	0.13907183441424753	0.1100121517947946	0.1879912826230785	0.015911103947313248	0.06810648838008455	0.034393892204240474	0.13072705048424532	0.08304458984895423	0.10019838939958003	0.023989900310871927	-0.14026790196545802	0.10475949006496248	0.2391085781017079	-0.0606812359235903	0.2103266049995847	-0.17976188215276587	-0.06803616923700072	-0.029726585139225225	0.07481476001691775	-0.10499091116975093	-0.3531581551400773	-0.08462349540048918	-0.3022917410298375	-0.013721496452408612	-0.13888450007116585	-0.0419372896761618	-0.0385392268024473	-0.11089624345971552	0.15294438922775236	-0.004848818601746257	-0.05482867551381757	-0.1994466000284639	-0.03003501073298673	0.1798569292946496	0.09086317403356314	-0.20950834373126664	-0.03995113673205264	-0.3120433904412966	0.004701476358647717	0.13822936614029482	-0.25843310760133337	-0.10148186320869663	-0.17209455018922884	-0.1669161596732953	-0.1550527553718395	-0.16708247640674734	0.11490733213440535	-0.16912526637490474	0.04603253376421932	-0.035278356235631664	-0.045930319956316086	-0.4234188508047885	0.029298492690848624	0.12582319782643278	0.03754447270114369	-0.007485618772314369	0.10567626487367192	-0.18120586631565064	0.06320788765929468	0.05773516269128572	-0.07810730862963716	0.05704152014408745	-0.04607955846026611	-0.07939773561695541	0.0690069741833314	-0.0987998501285486	-0.20491322061861525	0.1366714983272838	-0.024470754102262675	-0.0998153853113482	-0.1267625117785545	-0.07395087684240456	-0.05652653572003129	0.1047895266959158	-0.10608811480431501	-0.2898307065210793	-0.0007152052699603834	0.2573401100521885	-0.06852444935567198	0.0004456741676455913	0.35326032579241323	-0.31668426988915804	-0.06624815313790237	0.1912130156811976	-0.0380926651516084	-0.07562803078643897	-0.2980583425799609	0.054496957305355836	0.035792329832314215	-0.10621695676316001	0.028124562115345256	0.1848203941059788	0.12705717513316026	-0.06531047473123584	0.2419177955388264	0.04607209521773635	-0.0064431917566010076	-0.15313185364397353	-0.12454361697559994	-0.010948278794567666	-0.01124396736701608	-0.09397562776304094	-0.3433670348331955	-0.28915062478043746	-0.14728163482171988	-0.11755998175777164	-0.012665733099191888	0.022277269645836185	-0.24017445537263335	0.035132772546433336	-0.12412188962960953	-1.0451342260608554	-0.5408536701117502	-0.07244568921840586	0.14921725549922446	0.04712294318628157	-0.017855636594052742	-0.05726915497111194	-0.2096957408987528	-0.15632133610557133	-0.25090541241269904	-0.4283164800270508	0.1068559711674983	-1.2802749161759115	-0.022881180633029	-0.8852876815578058	0.24365304619615236	-0.3171649667786117	-0.19664893316589765	0.000618860342859092	-0.013680130317671645	0.008906851099029266	0.017210820681341492	-0.3125822473643268	0.12173860668226236	-0.2675497372388981	-0.045706036644727964	-0.1163218072306149	-0.12463335484716087	-0.003976783354872413	-0.12152516941533086	-0.10611585484498136	0.27046444362428274	-0.23098097543755985	0.05983959784510603	-0.05058990187882023	0.005326213196456682	0.20523079328750152	0.08172728963245925	-0.029189629547007306	-0.23425167764356344	0.12340950129594486	-0.028703843915697882	0.05659942654022146	-0.028551383121498918	0.051899865904231	0.13108007327739032	-0.29247273265809365	-0.4210969594521024	0.12448075255606647	-0.020119849617443383	0.17479770912323064	0.08235762715697854	0.19161339670049127	0.1823078415109549	-0.10068023317134443	0.1840337280846928	-0.16425370614292628	-0.048912916254021915	0.11818400019011492	-0.18064608957167586	-0.2816207601475322	0.06783200337045447	-0.2047078059578844	-0.12577920886582866	-0.07033366498389806	-0.0020831800963011854	-0.05407941546596758	-0.2575050983858099	-0.20336570455974806	-1.0891936751123672	-0.5674202220743583	-0.7920214247891715	-0.8727490064686791	-1.2214550806861484	-0.7246869200622726	-1.036826991607115	-0.0583321786531281	0.022137841780042068	-0.4207302398401087	-0.1933911121264386	0.13432392561632095	-0.13250618050322174	0.025140846076806642	0.0701684657425928	-0.1785730970756918	-0.12743621021191676	-0.4605720418761859	-0.2928635270031109	0.10921568880966948	-0.05682178242907392	0.2981412219245945	0.13124489844827586	-0.1735567397670464	0.2133947933227693	0.12049126968396827	0.06846921454489331	-0.06583079560903309	-0.018241080106773392	0.08290314680493835	-0.2144028982498351	-0.0445497000439629	-0.005637664238973368	-0.14216195869709974	-0.023348213873283525	-1.0989147983860976	-0.1855372920873841	-0.3302539799392494	-0.07586696585919045	0.1234827512238434	-0.09510193151536392	-0.4070614932480793	-0.10961838307945816	0.08977406306480445	-0.07463763485765343	-0.5947265483121875	-0.4140597433433074	-1.3775178822666525	0.09010003267569056	0.1127177456356463	-0.016288623159538062	-0.17654462722572595	-0.3844493898194551	-0.9730100139673106	-0.8489649016883555	-0.5474286435925065	-0.6118676473099071	-0.506233101927785	-0.8004609200240951	-0.2132489187362468	-0.4344249206405015	-0.5765405256462138	-0.8791381526336448	-0.4268933993917317	-0.20145447872483324	-0.4365825137782558	-1.2582169493278201	-0.6076585752250564	-1.0996504663448026	-1.0109369590998811	-0.6411648958201213	-1.2178178573602796	-0.7601355825954682	-0.11447307457333335	-0.002868420606743279	-0.002255038241883801	-0.12718473014048629	0.07179051816121262	0.10298862983300362	0.05066613989565984	0.047190181760817136	-0.08277955962998851	0.08744769907696813	-0.0418542436902109	-0.12995674481572048	0.2404593670517025	-0.0955541769946578	-0.4523889260267122	-0.06480473370188994	0.10992091808909824	-0.23285544758828486	-0.10220027301130302	-0.15192402731119428	-0.12439013406620528	-0.2447881561208515	0.015323479045081962	0.15488026237250085	-0.09194537767707077	-0.055196533293059166	-0.7704799647853257	-0.30963127222106496	-0.059185794740252165	0.015977551580063032	0.21428346016010116	0.1200308308222804	0.12399077589764805	-0.10917028527947864	-0.4947536082783129	0.007195238849629681	-0.2338282649035661	0.03248893382092224	0.029064298199707725	-0.1332643909236049	-0.12028990637017495	-0.7146015547795573	-0.2408969413997593	-1.0639035704309874	-0.3275654031235369	0.16409508804032752	0.19490432768318874	-0.15023333592771146	0.07591793722974753	-0.3223208359614732	-0.19189395748008672	-0.1351535264701607	0.08052911026120464	0.12544139468258686	-0.6119808050614737	0.18741894457794472	-0.12476626429651258	-0.046701008280343424	-0.4209484704432992	-0.13763353861480268	0.0983280517934868	-0.4483421108222185	-0.04757448152601855	0.03624260585523577	0.18128979924511535	-0.8918489415068888	-0.12920417602260625	0.11357315482494595	0.21720112433431785	-0.02852389274404865	0.0707712623302796	-0.059906657499869384	0.1108242234632804	0.1632479630380689	0.018247685655538203	-0.1682571074264102	-0.1145939734674012	-0.12786286336658725	-0.033232384991217175	0.09197874410026613	-0.15256903788555448	-0.03066144578215773	-0.1479556533397655	-0.3423539447885605	-0.18483174818337605	-0.1214620222402184	0.18352093898549687	0.018850819750359155	-0.027994796190082043	-0.041318760750310116	0.16321455880814373	-0.007340514185692482	-0.1833191944872858	-0.032321954045990434	-0.09749680446326542	-0.3017731853309636	0.12296668958934305	-0.1962366382519564	-0.1885893773214769	-0.02676143813620956	-0.05308814333025914	-0.18034945603496416	0.04208198015185515	-0.038892388110469314	0.02048424019747549	-0.07139148153178676	0.11113378783026574	-0.12252264939959295	0.037868896622688365	0.30550372543090304	-0.2147016866231287	0.11015651449246676	0.21872083227454212	0.1246235328916722	-0.03273156333616615	0.07245405039914818	0.08929419072864724	0.01183486105195473	-0.1395533163327289	-0.05008601861215293	0.017700611213384492	0.03377072848480988	-0.0997572430335148	0.01561868678329046	-0.32907193540341284	0.002415326802774685	-0.18320630456515594	-0.048566813778346714	0.029856575883245938	0.02569475823489752	0.08904062107850162	-0.19086023591343976	-0.18610948961248366	-0.20721848432884732	-0.17072985540047209	-0.1067637075127372	0.11390705463320372	-0.0545398623794324	0.035938533057633365	-0.1048294888412451	-0.1660950692465082	-0.3029969945533286	-0.049541227401337054	0.11766473821401625	0.03792124284217088	-0.4070635960076612	-0.3880170536742644	0.09289148934794178	0.11470341236098484	0.015640439066214	-0.07757077299357867	-0.4295807411916454	0.009821320198033374	0.012131077057701157	-0.2255214229894219	-0.3095143180445363	-0.7508484838935661	-0.6869119627049053	-1.0018895653577695	0.013373667323155671	-0.05785019860844625	0.05104605987071897	0.28007754390429085	0.031024748622853014	0.07639076478432164	-0.288885474006219	-0.14907611763640485	-0.04278861869874899	-0.4436009659512228	0.006659849349313155	-0.032342445411166765	-0.15645177021897969	-0.09748560600166838	-0.03688424003706822	0.17042846592229152	-0.05370388097297425	0.039595853631014574	-0.1000157022366466	-0.04268996486616206	-0.2590653435131283	-0.09615535298069622	-0.15316353850508452	-0.02837200862606496	0.0007456177865625991	0.2562679573946789	-0.07473483380543602	0.0258766113430925	-0.01667952356125569	0.045662900806600085	0.07057594401182153	0.14007756215309078	-0.4080064827433661	-0.2823165387940376	-0.07167299564419842	0.23117870411775926	0.0582752254680202	-0.12724474746541872	-0.38011311457053176	-0.14548322427175173	0.027957641751721	-0.036185954734469165	0.016115032688479157	-0.08094858876922092	0.2367168997834703	-0.2508144918921395	-0.12632668568201566	0.12318787811051372	0.004219537535727475	0.08506556723063034	0.054334554924991896	-0.23233564579758986	-0.16480429362945284	-0.0374024213806288	0.04491823910720428	0.14483107813049048	-0.02667756230195402	-0.21025048449579867	-0.2229456641570683	0.001709945362085123	0.05010509194724076	-0.054735647762785146	0.06124651778225783	-0.09171530445453772	0.1432018585866241	0.004564052119409886	0.1225441998322252	-0.027957518418764975	-0.5488903354266375	-1.3148146154190146	-0.018724977074310523	0.01007030068087595	-0.9743613350404235	0.045075991609095666	0.05399250357203944	-0.04732196755041045	-0.040191545111337636	0.1731016074740794	0.08874399494599908	-0.051533671092170975	0.17807925274745226	0.011500810911851851	0.015267796658285003	0.024897973876914097	-0.10014708538545768	-0.19454870737761745	0.04065893022786175	0.10590722373865843	-0.02777191172620682	-0.6787520369292593	-0.17400377489370394	0.028050362988152132	0.11660810179531927	-0.03760770474447828	-0.1185699196210612	-0.4279630567227133	0.06884339803396633	-0.003331264681958327	0.19471070960741166	-0.0027290346544306225	-0.18362512627112926	0.2023122188567178	0.020422689933849138	-0.13172942627208162	-0.0936367167165018	-0.029617846778521643	-0.11221709805452752	-0.17523089500826308	-0.08090042258591708	-0.08814974265552683	0.16140591219882094	-0.11870133389457535	0.007475187263839681	0.04771449214058252	0.12648860721679972	-0.192649814094376	-0.17181849246083178	0.13788786855666665	-0.036351078279972214	-0.009573228064161806	-0.8033335228947747	-0.2313844912806057	-0.07461083800463117	-0.07891352368305272	0.08080297845183519	-0.004284651249544053	-0.010413635735509841	-0.01594903141731249	-0.09964549378380193	-0.2082784251629731	-0.1893503529362045	-0.2742655402254877	0.01648074904777973	0.02271842103093164	0.012718133782774112	0.09108135465701528	-0.26697083324304405	-0.0267270298355396	-0.2492697601584451	-0.05435055473209579	-0.07832576622081049	-0.2393780685629418	0.036854574202336336	-0.1229337141537726	-0.15042592816563136	0.08930389126342328	0.11477707826052085	0.1250561079645754	0.04870257080650228	-0.1681994030537141	-0.11232223733996424	0.14215088141869206	0.028324618902675906	-0.19539784746135375	-0.0035261090570197773	0.18086975254424006	0.11174086026581964	-0.6141444979810909	-0.08631589773128831	-0.195277263726825	0.01063214553415638	0.13011666983576092	-0.16718452785461124	0.08712352746680639	0.038339469754495016	0.036801433014617205	-0.10581925812489512	-0.2701013035165631	-0.1338046363888173	0.019510801879062643	-0.006360204903557327	-0.1951019728665584	0.04662506513881834	0.07616505848765337	-0.1891904013331493	-0.10876871627928628	-0.21645912046511764	-0.5004249686902585	0.06438091299567482	-0.4178870335415715	-0.2772133416267098	-0.5042203940678266	-0.3132686563151719	-0.2830579191270179	-0.1433746496389826	-0.4144839832233054	-0.2299706237777282	-0.4149662582071813	-0.14188548770128273	-0.6084998114775847	-0.2719527751215372	-0.15331920867293422	-0.3229874011479291	-0.4253742945957123	-0.30519530926822763	-0.4018742049902092	-0.27300680289060675	-0.3403783669810995	-0.4545493482204382	-0.2574510134826568	-0.3601725328798832	-0.2991243383054553	-0.27164667155450484	-0.33390137674854137	-0.4571981863062623	-0.4121073190257892	-0.26986214198985353	-0.3711321850261538	-0.012826913243507921	-0.4453562549153834	-0.2372676304219721	-0.6712193893194807	-0.09468530305000487	-0.09177332662022317	-0.11990722199092856	-0.358458336210124	-0.3109990046075845	-0.18481583067831456	-0.09996481895307878	-0.4680661542582689	-0.3360327655846153	-0.506698860722409	-0.4290501919293706	-0.2044214848825188	-0.38513990728265307	-0.3442861873013633	-0.37540514513869455	-0.31728089559266154	-0.3179247818926645	-0.08012089611428405	-0.4506506952935816	-0.0885613740460528	-0.2872139670699319	-0.2838244161419502	-0.1131327608402522	-0.14238939712152235	-0.6904882740872491	-0.4300960932509267	-0.4950737224082406	-0.1357770774371208	-0.2464493886006406	-0.3898073699958648	-0.4896886516822548	-0.3101184995941897	-0.08185805731190215	-0.1743082539128895	-0.03163388332465032	-0.2712384481651259	-0.4510183523551542	-0.3182091129241333	-0.3039739100204733	-0.2388580409204016	-0.4350497990916968	-0.2812631789918828	-0.0990782270317259	0.02491995461839432	-0.2922600596891799	0.14898467236364699	-0.6948403885178003	0.13324183347345672	0.08664925015050305	-0.08522589966444083	0.018498150406677964	-0.13936647793758128	-0.10243105843963426	-0.15909887487466776	-0.07450850287917417	-0.07545602000708063	-0.021399265563724457	0.05105726214641045	-0.285712258085653	0.2686358628868032	-0.07166734739831288	0.0858033113532898	0.14993168734915285	-0.0005465849485109293	0.009043250311299164	-0.24732116569810714	0.1067097733910729	-0.09227037596881786	0.0021398842355682627	-0.005983797483715401	-0.08276458360279901	-0.1267513790179495	-0.3620129208002274	-0.07900565964952651	-0.02137267049556137	-0.06525992928614435	0.08385562384753678	0.013853138249326174	0.1745935232372157	0.3630290292577737	-0.19818183397951955	0.11048011568824102	-0.11331299459850552	-0.1243478064281421	-0.5055053144976206	0.05521278507751341	-0.07649624348180785	-0.7802356313903922	0.032273464183441035	0.17987494891969388	0.01025402013409642	0.12224038307812005	0.1761177215717633	-0.3244117874435446	-0.0011722112709942859	-0.02460303837972333	-1.3124208300211608	-0.08992336926431778	-0.1584385760554338	0.1241346523925591	0.20051867916609006	0.16916652573951765	-0.11805042050644644	-0.061061386655544975	-0.2118530363393856	-0.1339954035528367	-0.060296952713863324	0.0206396254763942	-0.1861450426403995	-0.13677507527904398	-0.0498542002276347	-0.03933347695308394	-0.07883599080069874	-0.3474084390138686	-0.23604094638885026	0.004485896876887484	-0.031659642236457154	-0.2557542186690376	0.6364631324781839	0.08357205616261572	0.011380826249064944	0.005408461926480146	0.05827673166768236	-0.090083758423517	-0.1342183759123142	0.003712875879892743	-0.012021898024644914	-0.031306677044879605	-0.2837028216497137	-0.16918564775568545	-0.013633812297788277	0.08809647757014467	0.05066531091445492	0.013209957753995177	0.05429674016215831	-0.10908380179595936	-0.9975141939857176	-0.4114063433033064	0.13028422213264976	-0.21734901364818726	-1.0387286125618027	-0.19997310450122066	-0.13688909367872895	0.08069870166301975	-0.16737194995339405	-0.14948554057758573	0.039582324127918886	0.042585988862401364	-0.05847035654394678	0.05178791570040908	0.11605764617986278	0.11956720510934893	0.09025605923664254	-0.08605218820955808	-0.05084762581840073	0.05786164882072599	-0.030715398149525293	-0.027430735766486344	-0.1148737025453031	0.10273965835439533	0.0013318341794957846	-0.0509380134767482	0.14694587113440075	-0.004368014042506966	-0.08383948378975806	0.01914689874161636	0.004970320392800464	-0.23651562855204306	0.0473112159168293	-0.10088891500816106	0.017749120340158204	-0.19410432602796207	-0.5134775222379344	-1.030254331968516	0.05846723954560708	0.012742224344723562	0.22095675339190374	0.1135273525171442	-0.05536824742528541	0.12415419449876278	0.2021079340956719	-0.19859889218487026	0.21357132354645034	-0.06262878234057888	0.05015480743891736	-0.385250788766568	-0.6542435214070454	-0.09291611071078536	-0.18735499562283334	-0.006516635543556477	-0.06542982622528577	-0.3172388702546285	0.030717066629901105	-0.27957340724889035	-0.7071022292234537	-0.3457790214116012	-0.1720738958786822	0.16522229090700696	0.17812360670707514	0.07284528051072701	-0.061926942526996674	0.058903588463287526	0.018621478876198187	-0.11589649580219355	-0.1476738682654811	0.03938101338187648	-0.002258102114633077	-0.0903815045973739	-0.0560395378183194	-0.026926632582382544	0.15771495889178508	-0.07929405726074072	-0.2576132274638129	-0.10581759826208237	-0.2658015627026435	-0.2092781695537126	-0.053660152231475286	-0.7231977510935282	0.12471045154419245	-0.1496875991050437	-0.2151344716084444	0.019366512334584057	-0.3255445306586017	-0.14691035758918136	0.03263289132464231	0.13390330128459554	0.09486374465996633	-0.2448778298680084	0.0730301696703506	0.010177742894779618	-0.18964824220205084	0.07438859434956277	-0.01609114882804777	-0.0638304491511221	-0.3232750938724653	0.10985800919400754	-0.3865762823353672	-0.1738958986422543	-0.012926108642412086	-0.15885502511781235	-0.049939556031258964	0.04609686371584512	-0.12986427182360474	0.05489979337763922	-0.07056750612734933	0.08667317220677012	-0.6959586319816506	0.15078259151145795	-0.25759477946893944	0.005138733785023789	-0.029772546942831105	0.07562007961143502	-0.10145231693684956	-0.0128701277651938	-0.1930302587477588	-0.04457927330183389	-0.10131378682795213	-0.006990664852856959	0.08956546909850867	0.18072806551281967	0.09708068259450786	0.1358834033739606	-0.04932182547486468	0.04386505781838896	0.09408554475461556	0.12186674823982135	0.05977979127568585	0.07922063514256884	0.21616203534563586	0.08127274165441058	0.07318252541392507	-0.0038070652567060476	-0.03914104283473193	-0.2413624130372668	-0.047654685087907184	-0.12242113907124685	-0.19680395650484345	-0.1583171056905514	-0.5073868167004335	0.08666195409454511	0.03468902451652326	0.05753623348139074	0.07458551069720402	0.1896392086981171	-0.25541845779459843	0.04688244621057232	-0.9300972212056436	0.003898494840070455	-0.7587115603005452	-0.5715589921663957	-0.3983601944791471	-0.7044005294925835	0.03930838445861837	-0.3218049104863109	-1.1113769435942928	0.04661396975506375	-0.061542791377741685	-0.1873650315831236	0.095535544711973	-0.2140928353046286	0.3062577082258043	0.02291402497623642	-0.017728406932260802	0.1459320388007261	-0.09545678168314184	-0.3543789929583577	0.16317640375791134	-0.22683363559120526	0.02881340057463481	0.2437579035201653	0.16234900608448016	-0.002655163045984761	-0.8270491466404805	-0.3424938347025219	0.0370816604147264	0.14114091111857144	-0.2315288221009237	-0.01928584981712136	0.09109439328045227	-0.16520620062291547	0.02261594189686152	0.19282664175506456	0.06525408803549043	-0.3025724006213669	0.17623189128673292	-0.020321702193202357	0.1124951898991544	-0.08963628285915211	-0.04970087571602667	0.22323097531690572	-0.13212571856201696	-0.15439466756343073	-0.024655188770958448	-0.8137673322840799	0.1857819929291735	0.13159452560371185	-0.3723569811582212	-0.13714223229804354	0.012958319391825984	-0.06779747185756231	-1.3520887280513252	-0.11851940681500035	-0.2883269002197582	0.08661239744374671	-0.8213685381949215	-0.03252327711954805	0.14488140484812234	0.15788123903433968	-0.12777881347499306	-0.1772320122994588	-0.017149896507194482	-0.06359769621824482	-0.1442135689937914	0.07925099975248348	0.3123457148086634	-0.27345665230161964	-0.2757922032123313	-0.012124748005105246	-0.4836451643871559	0.0727442141910319	-0.08282316469170732	0.058982529653915074	-0.17908749546665062	-0.302938537257349	0.1259096660010334	-0.23169368099956336	-0.7592770426372658	-0.7634376679375722	-1.2055142823593603	-0.8219050718770738	-0.8428615071686955	-0.8909290878609772	-0.9666469978853096	-1.3937137917687787	0.008651875608097274	0.038750843108119166	-0.19449035464012185	0.09524670546292817	0.3585634434431395	-0.054515757120552524	-0.1432815726831563	0.03892971177705597	-0.1373376440627518	-0.5336882457806231	-0.0877309091609803	-0.0015660989213829408	0.092476401600536	0.018311614210439118	-0.7062908498835446	-0.14881256005915042	-0.009699873635619171	0.07058268614279865	0.2943356566426609	-0.017970843821240822	-0.2055221954533253	-0.10234441591624888	-0.1412190768935314	0.1784831861310277	-0.18174769804095867	-0.2592151080108357	-0.03455830000444983	-0.24642581747433284	-0.03859280202396576	-0.12044741259633188	-0.04951165895296816	-0.13793580525060145	-0.4667873422050556	-1.0949567060509502	-0.5208704788468861	-0.21538732847181333	0.08806892025428384	0.1842543906067419	-0.113899611321682	0.10990969157872443	-0.6587860321216846	0.05128467953667939	-0.24469599149954996	0.053926730633739435	-0.049114235727916906	-0.008089533678886615	0.015708351522289242	0.008646734575195523	0.10043131081086187	-0.1310491023089738	-0.2558901684489864	0.06049083909236129	-0.22369575535329128	-0.2010353847001093	-0.0742962625521918	-0.29280093048271005	-0.18807258434251875	-0.1589760448050243	-0.2847124436795916	-0.045111885427146316	-0.31101092770603345	-0.2849333313705659	-0.5839310846915745	-0.16877923347700302	-0.017138013107643194	-0.3822384282004068	-0.11707037254556835	-0.10565456722254726	0.02997093440501088	-0.3255879965249183	-0.24794679380300724	0.160529475556415	-0.2811033571004469	-0.15873905203596006	-0.4129523477383764	-0.4305317762819234	-0.18114681658474266	-0.3346319062163605	-0.316094629389974	-0.21951229809641684	-0.17069297194385544	0.016287398081358692	-0.31381662867157	-0.2448765096773255	-0.3027469478008017	-0.12804204858804302	-0.6950058752752815	0.039980280932064204	-0.12197330810915576	-0.19773275263729398	-0.1570808773945794	0.03490349370291993	0.10049162159037273	0.08158621331772999	0.06049334366815037	0.10204443898773932	-0.19177939330363505	0.058634371625614315	-0.0889106578968611	-0.09516605528227112	0.060185722096073264	0.16979150760045136	-0.09454706382667316	-1.1328856417799529	0.0215037112375557	0.12787208517051518	-1.2160177594457546	0.1556650934743718	-0.15008306446910571	-0.17504082430764512	0.0025472567659079828	-0.043666550447924536	0.17517644668738044	0.15726194298960475	0.028629579201424886	-0.2053472106309051	0.0735320024650871	-0.20668710717780825	-0.16476123996491726	-0.1525590525897038	-0.32005629598836555	-0.2190072142007753	0.020005951765828388	0.06368308399651791	-0.3529118818496882	-0.7448371157231211	-0.207510068482218	-0.4302329295862793	0.4047110820970281	-0.0803512262329801	-0.3615269728547961	0.08433199967251492	-0.1476337596851401	-0.11279962849205714	-0.12209031750897754	-0.8915504587910241	-0.294228192269206	-0.10456192925044264	0.04378095440854474	-0.030529205127577508	-0.06959827714973904	-0.17534519056560535	-0.005914742906247033	0.1531252693963321	0.08644208987608093	-0.12859841154848556	0.279222067142003	-0.06630553452401519	0.13114726771837618	-0.016666167319150958	0.06556286948649602	0.11512944798648768	0.07761092116785345	0.1863956997638096	-0.2081004148177696	-0.0562299360170999	-0.2891944173683813	-0.16945488550158788	0.00026304076060842843	-0.07172913408626434	0.08568712394394846	0.12258542339409585	0.1083511721285011	-0.2250588841295084	-0.07449955204567732	-0.07228330596170188	-0.21025697562586032	-0.02834663184052965	-0.16892877805967824	-0.19393045641063889	-0.052936184712345145	-0.08114509612423669	-0.0755741060930161	0.0755750140438663	0.15658555539451932	0.12099584026266172	-0.12870517561678527	-0.07344949148312185	-0.21107536451607892	0.08729166564784449	-0.3781401021953098	-0.008915809766105702	0.17759262679453794	-0.6178040637489324	-1.1755582071885275	0.007596018048618194	-0.06847747346532594	0.1277857710532783	-0.16580254277930287	-0.7498506321445401	-0.8005557968749603	0.08060971687572076	-0.3445266302087331	0.061746945731327926	-0.24434753205465096	-0.20169540637959205	-0.2574121997240719	-0.0547625469878831	-0.2626865385837911	-0.1297254278269203	-0.09542541908913747	0.026556234352985174	-0.9539500053545292	-0.0701006357040149	0.11073797374026592	-0.5340305487091748	-0.05619116931120239	0.09318439908912987	-0.01306976334480115	0.05750344257367656	-0.1101999465961515	-1.1971713755230236	-0.09581798780366316	-0.06669291621950132	0.054162257666847013	0.08948528036500769	0.2716763310992076	-1.3542813754072909	0.037396345698810375	-0.2733921480480435	0.2359826708566793	-0.17963051108643902	0.06693810651241572	0.26982958192268025	-0.1085719955513365	-0.09160188754731102	0.13791696065497974	-0.2866931353724724	-0.10911380428548674	0.057989043390935864	-0.048346836805155696	0.19048525730460072	0.034571175394186866	-0.053900114543360717	-0.5930241975416165	-0.005324470589097645	0.16600584388945142	0.12241011396739634	0.18925465682520712	-0.05168879481938752	0.0467081848334586	0.1346569711101678	-0.09307691380965168	-0.3637181229869124	0.16531203275881	0.05334729285810028	0.06114547467206453	-0.3385637228517285	-0.1943710741126833	0.12847656534972024	0.08556790883571203	0.07445061873137293	0.16637311561245394	-0.9415075594833504	-0.007231411178084084	-0.25754848748364223	0.24134836763727704	0.010110529130234486	0.030026353813385982	-0.07074497076715076	-0.15262516646995358	-0.06062013289645107	0.09760098945552484	0.16551200913527658	-0.19804031377608314	0.2800821274107969	0.02900694476086973	-0.0217203502473058	-0.015800870881148118	0.14146360102204372	-0.012789437207930516	0.06886055839856621	0.09463300214415822	0.25919486178730883	-0.016984659040468197	-1.0238862320878876	0.08213775382280528	0.2214055309766828	-0.28542327073456203	-0.3747947926300372	0.09706169575356703	-0.024425983508067385	-0.04233198528084901	-0.10151817447206196	-0.02939742681297147	-0.07771136463353948	-0.04036863210044244	0.02325600096937571	0.15878952956846906	-0.1353391906072035	-0.09174254266317987	-0.8121310750501406	0.20976783570545274	-0.06267779867316378	0.08324643097450445	-0.002741075681421051	0.2050424480968436	0.07738930006369413	0.04098964916052692	-0.08095360658973859	-0.813981515800432	-0.42031951543519214	-1.0933234527856073	-0.7588649569859489	-0.10523089347997967	0.046319236139455135	0.21552287107119208	0.0683795786440171	0.08260725226873326	-1.1084523663349377	-0.5739826399832805	-0.7754255577076883	0.06651635617989303	0.08151954262688979	0.1025018040093652	-0.869840085014289	-0.5384974092820415	-0.5432694969668188	-0.9828132211347671	-0.5092439682270832	-0.4792030494833244	-0.8771646107708282	-0.654914823244975	-0.8020590170749671	-1.107017090895043	-0.6706058397441811	-1.0050684832008203	-1.0463023948589552	-0.6836091084277691	-0.04634051922031174	-0.5917274693744469	-0.1571740484113081	-0.05191721116556574	-0.1492418587164764	-0.02858006820802578	0.12036524228237352	0.03862708964099964	0.12373364428066405	0.01951501811283401	-0.19720118463770692	0.1685428446555779	0.16992298068988565	0.13585332971221378	0.20095912993918205	-0.0913990814442696	0.1354722612784621	-0.13666886817201238	0.0062199532591235675	0.09536595487501584	-0.009505919245638551	-0.031431468765123816	0.17468091737357638	-0.130435014482263	-0.21567170303930694	-0.5800232275766434	-0.4591329501347591	-0.010947797790076451	-0.015029392510789504	-0.251706266744374	-0.14726873473020935	0.04281422094186773	-0.038600456005025485	0.1535914553744116	-0.7136529805419899	0.016603763480421974	0.02550035616866801	0.07413415383710642	-0.27724429529816497	0.07277250156933414	-0.04072243829303416	0.031155109714345992	-0.08062095328473386	-0.28437149107235393	-0.9716664374899598	-0.6017516194451292	0.12291496333561053	-0.3853576103376255	0.02050053013007032	0.06005231010872272	0.0834143670373464	-0.018571665868911832	-0.028085691039828848	-0.06978127441115976	0.14370841405534546	0.012240488999858518	0.15792718923547186	0.13384456564749267	0.0046052176803543675	-0.14867841639900253	0.09975396737595522	-0.09031376174491776	0.061117795831892814	0.044054623589110865	0.0012440170708440765	-0.00031175161139481404	0.3384012273772476	-0.12508051791379796	0.06101170605388849	-0.002763099852607609	-0.014321655370417137	-0.3108747318280067	-0.17013886517140028	0.11577838674277838	-0.06110847563801707	0.10752402345038893	-0.16339789384272246	0.12059879859647715	-0.017562798381933867	-0.09204082044141647	-0.08239300496895675	-0.2842737841035116	-0.03832468665030126	0.02331018047768716	0.04487657583371096	-0.045869471858460784	0.08072352706558583	0.14292382721902827	-0.05021239438139856	-0.04625286741980435	0.07753783588311709	-0.23402151691620646	-0.01628058256561073	-0.06744902586284005	0.13864458085579726	-0.07016073212649249	0.0071766036931052045	-0.4732492228099819	-0.7989833486133169	-0.10532624856827896	0.05105465509829497	-0.251435278755982	-1.0652639160831772	0.19879173906133146	-0.832946223341404	0.33957806011971936	-0.06496313831811602	0.009900545800942595	0.06301695081680943	0.16980719015515247	0.13010075214551028	0.053388809828056376	-0.056531355174306026	0.0016605673934724028	-0.030915614844439714	-0.19095406306116	0.058096167112887113	0.24865281093776626	-0.18825903805712024	-0.026721928598524944	0.05648755406272021	0.11394633782260664	0.17623743844078615	0.15933451863546394	-0.11515582201682666	0.1691887645874212	-0.9555298918912938	-0.3711122369174677	-0.01761279495245683	0.062239221904641824	-1.0570185185254275	-0.11051483205294213	0.12345419360390344	-0.021597161577078142	-0.5350077281337496	-0.06811833328618593	-0.4248617523818171	-0.2937782778014366	-0.4223670521673254	-0.2188072280206564	-0.16678786345618213	-0.6701378308295137	0.05259050540241959	-0.009374208278849563	-0.3916909071298912	0.10309530050248963	-0.02550361719710121	0.11062510307332564	-0.11281097513968442	-0.08892851131922072	-0.02010769333355748	-0.2852695742270312	-0.27198593830510004	0.14567905049607072	-0.15623095573714338	0.18267214411780386	0.08196190755118414	0.0405098611790804	0.030062179201724243	-0.3069319505588477	-0.12117157612958455	-0.11472250857669215	-0.2507335208844293	-0.07843572937149841	0.11597087144529288	-0.052176406632768166	-0.03888874447214345	-0.0585332951218397	0.008526493678865219	-0.05865860391161906	-0.016978373575716032	0.07674982096052667	-0.02193825976986124	0.04356616014485623	0.06915626386711682	0.04707647880166621	0.10222214333075502	-0.12571663992618126	0.03926518818377322	-0.7478449201750353	-0.6679350023644264	-0.296650835550647	0.09397677369543124	-0.10280904269420182	-0.7204300798478338	0.013910627302991618	-0.2039294830750724	-0.4651238966574904	-0.016242973650671403	-0.06423378541964322	-0.0727947714259543	-0.024077624973139138	0.06384550477523128	0.08861347431744868	-0.13369244782780332	-0.13641912133145748	0.19244240665323156	-0.08015772646380243	-1.2309389334810397	-0.2009709252586573	-0.059488958228970386	-0.6104527414923212	-0.09942278339897817	0.05152733447956001	-0.15298538386087307	-0.14007517987411972	0.06236669441763984	-1.3575324911332434	-0.1349643659331952	-0.16678828005650478	-0.04154931499179506	-0.3148806023055612	-0.01882502280176049	0.06854023948232031	-0.7078731303756611	-1.1914073517095731	-0.5430282586005396	-0.6803193405927799	-0.7525756861896367	-0.1840259926300773	-0.8903796385705741	0.06412952733358353	-0.1456949905450019	-0.8449246207852883	-0.5930433960965509	-0.2873520865098017	-1.2340039880418314	-0.10449109731916463	-0.7208148976974917	-0.5296596739945367	-0.6868856311743133	-0.9938238822156296	-0.8754789934507947	-1.360963362149192	-0.7433595847943935	-0.025126841388149253	0.035293404261184706	-0.12465195591121925	-1.046225080562625	-0.06976673003109128	-1.0253201355710977	-0.03753416370759309	-0.9699598384549788	-0.26337393655203645	-0.02620096274996632	-0.8706114104517719	0.06558762589877387	-0.08461949761865516	-0.01585734023216646	0.12011933086924835	0.0051128571110223495	0.11680027464144113	0.08063765489151563	0.10120778099329536	-0.051026153664943535	0.10242753258161004	-0.09191201808001437	0.06585308407520496	0.035139375976747336	-0.051262780930623	0.020444443837899243	-0.14843026179360214	0.17700439759483727	0.0239115483256479	-0.1133014202712869	-0.11662578364501636	-0.2469482222861065	-0.04922264854290848	0.0462563085477926	-0.03492608175991504	0.22118975109154745	-0.0625854779043144	-0.017257130859261862	-0.046303242340726816	0.1655055229118293	0.12358608040803495	0.06119153951730519	-0.27887599361300736	0.1309046026550651	0.08731679215420794	0.24909515233191026	-0.08745357887746014	0.07141841461339657	-0.07846796111624564	-0.0032002577739097256	-0.035015148721922004	0.1764875272624543	0.01276421470755898	-0.04483460755965188	0.11589271766363154	-0.1415583982167693	-0.5879919202991356	-0.16547122171670156	-0.4179942601864918	-0.19586334211769674	-0.3381427941932283	0.08619011790495168	0.07651711848461364	-0.3612752605726397	0.2253069944019247	-0.18838864598365973	0.07792271779465962	-0.6022060122670599	0.0653576932560731	-0.21165360068862615	0.10123011177188952	-1.733355782221871e-05	-0.07002229658160082	-0.160185822104125	-0.3121940438757244	-0.15659258520585298	-0.1157226734413664	-0.2651024211721263	-0.5941264348758925	0.05826529384786666	0.1440185611236136	-0.2012550971772494	0.21378715030970735	-0.14634635349561328	-0.05654827423374423	-0.07391377740444616	0.2225927101697089	0.16215701874744073	0.18395844030504388	0.21561684976400627	-0.14597944934375226	-0.10753953810542573	-0.37699032806102	0.023340550581133976	0.0711078580501541	0.05558588608592754	0.18681996390207173	0.07685143235195853	-0.15678026251231764	-0.07307739404502565	0.052092692501869785	0.06740713250560681	-0.10762468010100287	-0.02255378464218519	-0.1805860902252765	-0.09248782084938363	0.06691888914141755	-0.1052176948663341	0.1298147838544803	0.2960705002093703	0.08030648612681696	-0.17149754365640332	-0.03589666185776789	-0.06717455963837808	-0.3064428465164673	-0.061561044848920624	0.0551538883191487	0.07489014465365207	0.17269810464984048	-0.18494917490868198	-0.16102833761245472	-0.1768437121393214	0.014030101537819188	-0.037229891536778206	0.04899972569001529	0.20490138922427809	-0.12220840703362712	-0.15129955614944327	-0.009354845510825577	-0.0761922836880268	0.2101646348244952	0.16399052987821866	-0.17598271017851003	-0.2560793060941963	-0.028206347780115614	0.1969224468094188	0.16339518037720266	0.18227015445561934	-0.032067074416578537	-0.1749380156182157	-0.22579988739775564	0.018795389482178185	0.13616985174189652	0.03445373235303723	0.23648870735424815	0.2055629125526796	-0.0006721334537716145	0.04617347894559145	0.03425160794808972	-0.061548550385104886	-0.052840971677298135	0.04028462511336205	-0.04963930860899509	-0.04794375818652095	-0.15108146141745782	0.02580814878823499	-0.1043933555345849	0.0985723330476991	0.07615070366737274	0.021819330015113287	-0.19750336501325375	0.007362846195852551	0.090151016277556	-0.101126023076836	0.009429828007033542	-0.1969225629436632	0.07871573493594576	0.019593565677423527	-0.1960097372664326	0.043817952290560055	-0.0024714943263835104	-0.11143395763837334	0.16631249142121254	0.35818257783235424	0.004318080253241795	-0.05605983344743029	0.035587756212870206	-0.08000390330324003	0.050127250533779324	-0.06081300579241172	-0.05825904683885661	0.03331087994229548	0.17673056130844936	-0.054581840977961836	0.18069318613620594	0.020154067647295902	-0.08170004719470393	0.1346683062380675	0.1340289108903008	0.06015583479768113	0.099547290096128	0.06681818697355416	0.011905951531256832	-0.0971822015963614	-0.05477388633486048	0.11263747303354205	-0.16156587600185507	-0.027711183705910632	-0.029581665448652563	-0.13685830095192658	0.2453367671275257	0.03948048623515732	0.07498776914900618	-0.17609128283269607	-0.03102572223934384	-0.15384807633735312	0.09377258270623734	0.11374465802862907	0.04140897862327339	-0.03948196136650533	0.07813782820816985	-0.38692884744758704	-0.09048219586765152	-0.3123252892643775	-0.024616737628437392	0.09727252451493937	-0.03325002567812276	-0.08800155385573936	0.0594298451781817	-0.2341772236072185	-0.1486010663604991	-0.2676039356266415	-0.20037979633349198	0.068738541523589	-0.2963184928698193	-0.1427567992207103	0.14040979114232124	-0.10405363984103752	0.09645930262467213	0.14662190630544938	-0.4327835352680609	-0.1974132910669388	-0.01256059568665043	-0.09281900658088596	0.09089628221118123	-0.004086852008426057	0.0003623003962067812	0.005317534223768894	-0.07657405984336578	-0.4594412556513999	0.0018051883128358066	-0.1326857077428931	-0.1287686882520566	-0.040985313464501856	-0.3337993996122846	-0.2425093079881251	0.07515828741341038	0.05081793272311698	0.163768071102974	-0.0485922568351464	-0.005554313267457928	0.27126731836787144	0.06406831111002419	0.0189095645578541	-0.16533060624952595	0.13829704088359304	0.12375272828503668	0.09572444715448393	0.04162559916244074	-0.23163640324738405	0.2789355554135	-0.14198048167370445	-0.00898699655373073	0.007075634333287523	0.11688885271177152	-0.12866265846468927	-0.0660820353864513	-0.07072766804396886	0.08182116776214372	-0.08900613758579765	0.08133745341837205	-0.05943374475250693	0.20689721762911525	-0.031538557741423764	0.12293894863288166	0.2088025261722465	0.06589029734091792	0.15553197638574134	0.03217571420550981	0.0656208560778396	0.0788970599942584	0.1354579279252312	0.1680491508574952	0.14176958345980498	0.07428096069849087	-0.06730029381550286	0.2265813018518255	0.1281658809121143	-0.03711417539028615	0.2208677634892829	0.14083349929449848	-0.2069664665965997	-0.1440094316290374	-0.001417931827191318	0.08785826276418195	0.044039444119306506	0.2574087318582303	-0.09156821920078814	-0.3718588589418248	0.06860807602339608	-0.10671550470350276	-0.1764331644472825	-0.025010244802389454	0.016544467454451314	0.3519905635277936	-0.1399068073596551	0.10213713416552607	-0.08869711313027051	0.010629742104036822	0.07245937670833161	-0.10519467260519022	-0.21770896196196896	0.011862346832745896	0.07006552863922433	-0.0746465596598036	0.04924600375480973	0.07333869833038023	0.08486864498506633	0.07279303420210359	-0.22507288005970014	0.16815962394140638	0.2323288824198639	0.011816151871796564	-0.09457278045140616	-0.03762564367200411	-0.07153452562327363	-0.1442162972321588	-0.2405753739476905	-0.052847397897200735	-0.12097147673422147	0.013099839514360835	0.11612545246161332	-0.026653586509279004	-0.015840843076248494	0.09275880261700226	-0.013426471776428837	-0.15396300678950914	-0.06642792862898776	-0.18541795886850448	0.0978920939029366	0.019375365071502955	-0.05103873195260725	-0.01889045111116653	0.054187638951857776	-0.17579010440791928	-0.0051639800225778566	-0.015067515266771319	0.05102786903361916	-0.0019579544861948665	-0.16745680773957478	-0.291105578862695	0.09538644054941052	0.03502751437519164	-0.1878545136071148	-0.19707289698085326	-0.1726312645963451	-0.10111635360340222	-0.4038055576359127	0.033306801192655534	-0.03817622243918227	0.08604372861262635	0.07805340084530303	0.09414617069912763	0.21419516089039334	-0.034485745412121835	-0.2874212543239077	0.010766622514681298	0.022026915358785457	-0.2804150357615343	-0.16765877313092334	-0.10759545577865323	-0.04550984535576736	0.01526226166581689	-0.06712339998153907	-0.06372462736706877	0.04227681106685687	0.2382234417682131	-0.10227898935812754	-0.023748515955367	-0.1613912362620359	-0.6291247609859468	-0.1697734015068534	-0.5101108767241455	-0.5295331142088504	-0.4374282312338881	-1.0464552651426422	0.1809163833106128	0.021624500112549936	-0.13888962481452016	-0.14917432492203855	-0.2996101597817921	-0.10926343495705046	0.09617356825453127	-0.03608899128968147	-0.2640685925323811	0.07125475169998496	0.16427367836339912	0.1352588180088464	-0.12007312793045084	-0.3321303742893093	-0.03156244583776829	-0.04083429679015179	-0.031225560375298438	-0.09566444655573664	0.0085347672718751	-1.2094601653836572	0.015181966604918584	-0.02555193067809558	-0.007048736603852181	-0.1908949637222602	0.07715299499432589	0.17355699960547108	-0.03711459195142537	-0.2602717120210304	-0.7543570597844215	0.16777947063327064	0.07555636770416381	0.08067876543816976	-0.15142451615068672	0.06538036631862351	-0.07620810377161448	-0.0363086684086661	-0.7228067810785079	-0.06552403695821643	0.09074230651473836	-0.1304460415318592	-0.26927355398930763	-0.1523982359175786	0.03133389516389995	0.15282312610904286	0.07384360435489537	-0.007625385062493087	-0.03797909912992204	-0.044635912709782864	-0.02130633867973213	0.0325230481526176	-0.049631625131002964	0.00804603967004983	-0.353061350050284	-0.0383591147365476	-0.18702301195205068	-0.3565172968406804	0.10581215808187014	-0.2272632723088714	-0.28407506999071264	0.1372827509005986	0.17636305097020089	0.10509239959004538	0.052815709194748685	-0.017483638828040982	0.05790687558066196	0.2308430503105292	-3.4091753273688e-05	0.03669599522833893	0.1306624055786679	0.23222880305494226	-0.09377505529422912	-0.11177724075978053	-0.18348349833578206	-0.031407187210905435	0.13928582916990334	0.027062693071573118	-0.08079986741615852	-0.019251084607276384	-0.14628633390428247	0.006776091971420935	-0.16021083831393934	-0.14474875842509236	-0.12687193673771546	-0.23658143297182804	0.015472953271464557	-0.26168187146661065	0.07483186439326818	-0.0066804823441480275	-0.13038653213988927	0.0026732661584057157	-0.08332505065821741	-0.2613392400866645	0.046241014153401726	0.054180034922768364	-0.08719199214082103	-0.7773596488524482	0.2525528719852412	0.2187078552620525	0.2541426872898297	-0.33700615739299483	-0.2293353408859981	-0.19308612416801854	0.04741482367894038	-0.22927504190351736	0.029209978398568374	-0.044464553354517794	-0.016584293894570196	0.12690470238132498	-0.06586787777147914	-0.8542061522532717	-1.3765516620713711	0.09432453394845257	-0.02254361844919081	0.05525455205822893	0.06513141238872559	-0.0712172400541975	0.02242938217387799	-0.6474530853627298	-0.014190426997743375	-0.16998924809097055	0.058967824412876374	-0.15703150178216732	-0.7973235660969659	-0.26595894877759496	-0.07739922829668776	-0.023490750293653183	-0.2804402839706971	-0.6336013386812378	0.13013756552191486	0.10411267938827927	-0.14944845933314765	0.09388972871153492	-0.19830976481338905	-0.20096649802469024	-0.03904367443997455	0.06927681281971756	-0.266225224589117	0.0941824329279762	0.04438849998945967	0.08948867521092232	-0.14932518043320378	0.14419720377489995	0.1884354469729944	0.1493274331198244	0.06872838998912847	0.020916143965597225	-0.058437443605686264	-0.17483327400537754	0.08965771321844608	-0.16682609148111974	0.04100558953513109	0.028113086595315362	0.0018556575298002821	-0.2947728287843589	-0.12417630525957493	-0.0933244758938273	-0.2388849476837583	0.028832655469912618	-0.08198604841615119	-0.15849266586761254	-0.13335650831790175	-0.007760724057933931	0.14533729490935746	-0.16369822340309434	-0.010634777760331242	0.14798786173894524	-0.2327605432554133	-0.04399642131824126	-0.400425867108137	-0.11088365213359108	-0.12692224341204514	-0.13172687446293074	-0.037291236055827716	-0.0032184830871083625	-0.27265007776769795	-0.11236184950708043	-0.0218281908627024	-0.1410355763336884	-0.006585828579876908	-0.1467807840599929	-0.10661117205294277	0.03241710086540516	-0.12925348366037084	-0.3529623071848277	-0.1841484537561905	0.04930776835399777	0.031414627922914135	-0.0747488718099648	0.2305128892657901	0.05489098275397573	0.14989956929036466	0.23461558078171935	-0.05827273119194538	-0.05897022143034869	0.149136033664574	-0.13520623416774982	0.19411167542445096	0.07871832200565011	-0.025187925249061632	-0.015999354124255866	-0.003085323618863923	-0.029419828108143507	-0.07820487754414444	-0.02802132015458072	0.09604912344515296	-0.9231090466083768	0.025421232756078303	0.049720511505541694	0.13086286510528447	-0.22215379382383205	0.017414779377066817	-0.26128470640904844	-0.0652559473409293	-0.23120252460569604	0.10977088247631432	-0.03456783707366312	-0.08242024414455189	-0.4928659604608691	0.023870303345782797	0.1280337567654989	-0.09939305934824334	-0.9720049993009574	-1.0808133077617552	0.07365315078847065	0.053080702078977325	0.1970250612970327	-0.015922408623687108	0.08651233487437902	0.00816454541727657	0.15336188435881495	0.04720810653626762	0.04054704372038846	0.15806449694720753	-0.1815027220901591	-0.043755030853768	0.05823396340454379	0.08167214644199147	-0.02490758284073919	-0.2098652210478412	-0.9110740365364072	-0.017517960716512834	-0.16663799374232874	-0.1696220140804349	0.09854849810504117	-0.058496431981857576	-0.848774076537424	-0.07124767924836604	0.0378382907876789	-0.14487501423807125	-0.03909842739099829	0.13825139749000304	0.03284158535236725	-0.11206568247762186	0.08538295275829554	-0.12020369481968995	-1.3519824247992471	-0.2870887036939678	-0.03382070060805388	-0.2361558118419285	-0.13068259319985215	-0.3924514158330497	0.0004509786918437106	0.0013129692369349235	-0.0170288191018611	0.16011915565126786	0.020516240181096174	-0.06703160869478303	0.19574404598543652	0.1757536120602761	-0.04470157279948375	-0.04748131898104737	-0.28923424459958896	-0.035633013944141416	0.056516386560393886	0.14067784737018074	-0.43653619776455227	-0.1307979990991012	-0.8921027404222783	0.03270406294840724	0.1135189191664654	0.5221881702021028	-1.047428570930751	0.13929555323451276	-0.8516618588939968	0.13509693845346848	0.16893975129378666	-0.4574920942658163	-0.3591903515566905	-0.4038470358052413	-0.3796217761995399	-0.4268322916240861	-0.221227900676996	-0.3029838527030099	0.13780067050147793	-0.027732034330080604	-0.2551103102581073	0.18812054658702831	0.054126797712963984	-0.1297981050474549	-0.15021200111940067	0.022911527785913488	0.1797740129695913	-0.1123686784148068	0.11788424000567632	-0.05759223291431865	0.09464795910462848	-0.5605480011254655	0.06008325945802472	-0.02982588181493637	-0.14364994781914706	0.07305456899838267	-0.053649014243950535	-0.1061749607775069	0.13540664853707945	-0.18119353946426392	-0.10969073962807388	-0.02317401679128811	-0.004634791245347888	0.10239953411274673	0.11316530942603326	0.1074360039390298	-0.0322259575143738	-0.07331735591314772	-0.010768609697786051	-0.2499075679898396	0.04413488248092498	-0.012519939477973134	-0.1998978672456972	0.04863253922585178	0.05787010213054825	-0.02915627514853428	0.08510353201013424	-0.1178312724878548	0.013959921629570849	0.1518760877993985	-0.018788085804553132	0.04404171782541325	-0.1368387768341306	-0.4228406108306732	-0.011442244376140723	-0.02657609525164456	0.10741817848815342	0.1800738888881851	0.10188655155483517	0.2847836475277622	-0.041732014153925	0.0814626385062781	-0.05427906311951184	-0.33061206897675033	0.11015937122811698	-0.15438595509484765	-1.3119917635741798	-0.1919481765732903	-0.003590915713727893	0.006146212198843844	-0.1124772908262056	-0.018854754312713832	-0.23737421845525197	-0.00908813859695029	0.008612040622821638	-0.05241624457451551	0.148620229164462	-0.09469989056934704	0.051206074138350086	0.2529867724456947	-0.26600174927596537	-0.16418831590357796	-0.3750685063358847	0.10682189079049023	0.028699458379131987	-0.191892369015556	0.27892999171725125	0.03812170721213051	-0.12790362577354653	-0.1958347621680532	-0.04378638596974563	0.01081684755688703	-0.4494743438280179	0.2064876354363845	0.14946985900084075	0.014201111005895885	-0.054861183064290026	0.05192472768487102	-0.8792720397234896	-1.2115247311645303	-0.09585244366010852	0.0022174903193804486	0.08508619592703565	0.1852006970328639	-0.1338462582550472	0.08939370359850249	-0.0689091917865503	-0.8824481340872852	-0.07922320298438405	-0.19510147472802775	-0.3481055619024425	-0.1463997933032028	0.028905552458206377	-0.3248858016243642	0.25360754047936823	-0.008603230374679836	-0.09748238220174728	-0.07530155949969447	0.1479291149857242	-0.15080850216509847	-0.09473067921124878	-0.2896557295689231	0.07606237888644156	0.08019074129799271	0.01232791870409066	-0.23034858119274065	-0.0489472271212028	0.10563114257872096	-0.5629494181561571	-0.8083165406309619	-1.3426641543154845	-0.22624111037251765	-0.5215508241329726	-1.1439914019113009	-0.12405678438804613	0.13049640048899352	-0.27988515305338024	0.08532075020935978	0.19973124428386307	-0.04171929703730568	-0.7308983020676393	-0.03700042946137181	0.06295987952096829	0.15459146112840105	-0.6055063300297996	0.025483858094430645	-0.034837480314229986	0.04499151946652664	0.0033972801998213512	-0.3300670616017913	0.06419644262535171	-0.10502871463556594	-0.3328510695400975	-0.1520914397440741	-0.951586180822037	0.08203037665857069	-0.06391492504124563	-0.07020462336126446	0.021524376818315163	-0.041607939856330704	-0.13546274569620625	-0.03364077403126203	-0.2734071758778573	-0.09969917118697952	-0.09787869820395682	0.07588958127409287	0.14885147077663274	-0.09859126907149296	-0.03357890881688893	-0.281600908742209	-0.2984807741454417	0.14968128638479908	0.0529089867732215	-0.0868599328171888	-0.7170815159225096	-0.09431130773212776	0.008242062383085173	-0.2175769056031731	-0.8556904569439632	-0.9041238207623388	-0.8118900471230699	-0.09739353088598757	-0.06344305991894622	0.15249584731226634	0.09317874772235277	-0.22517381230717792	-0.06430369223376432	-0.13994775546352975	0.1875781290131132	-0.5265002526685638	-0.031723544989870504	0.3105048875431076	-0.07917091298628821	-0.1720802374883746	-0.2172077981391419	0.2675303558066256	-0.06253864192836621	-0.017075611468670603	-0.2321598705622839	-0.09889085870869656	-0.03806709137353438	-1.506387195345065	-0.1872605918287849	-0.07465825194278564	-0.13150323278924014	-0.10402521853333067	-0.06912308967407434	-0.16817877895692332	0.02437820986203161	0.1590931813470809	0.09183589692138283	0.029932891061358494	0.11874224905486225	0.011881743795609054	-0.09628775731156854	0.13000396151344276	0.047584505403577664	-0.188783252092422	0.10060706763978146	-0.1008479729170441	0.1553938358883458	0.016444739193110566	0.006962602699504829	-0.13119188929419345	-0.012715933262521423	0.05214791456042163	0.003282601804384902	0.20962820457049292	0.007401682204069809	-0.14003664219036172	0.0012571651193873132	-0.04943866573074132	0.10446203669754056	-0.13635539588846873	0.26038458869758885	-0.9765194960141828	-0.22305914883688605	0.0665934425655199	-0.10208408860549477	0.1212951266851271	-0.2750108358823312	-0.0488095620976888	-0.08967341207975428	-0.011177002443756669	-0.17082773946897314	0.10956274853954204	-0.03813523195189461	-0.1553792695423256	-0.1595837027999544	-0.36300816483668064	-0.4691609202415939	0.11816215297248	-0.05797877130915002	0.05004625191314676	-0.4201215031649081	0.01239812728344097	-0.3582026585343465	-0.15051702528444144	-0.12204423444271745	-0.1117659746674326	-0.0776608736323472	0.07632802467532802	0.031469484412745566	-0.22100867795451115	-0.0964812367208315	-0.067389928784315	-0.11037651738723447	-0.1782990300480831	-0.044465065954574806	-0.029504443917989107	0.0015074222067888846	-0.03940936846512273	0.05039545941004076	0.1803658357638352	-0.02920032841687408	0.12399798581634808	-0.05871317284890953	-0.9239262744798864	-0.5338337694279731	-0.241005254865076	0.0017885637104668008	-0.12942120407846575	-0.06595695353916013	-0.0007418602545535761	-0.05960206329513881	0.003128363955311021	-0.5750137768250699	0.013845125288423807	0.15640813578547155	0.0732189319701497	0.11455303675157386	0.018427302789136988	0.09593926816309044	-0.09199756448682364	0.06538850030516685	-0.049119933171936025	0.020155430485398067	0.14023040956748106	-0.19135021905867394	0.2084809389050764	0.0017607021160768632	-0.005181870775699012	-0.10491590141161727	0.08182403433315077	-0.3485595695876012	0.1937314450145712	0.1039844123857502	-0.11849483216437567	-0.2945404917220713	-0.045172649440303525	-0.042900574509090204	0.1710811065789809	0.12154678736178973	0.07701295023144072	-0.004571738282188436	-0.1610576967587295	-0.04996289120136451	-0.12658487827764775	-0.16318476041482638	-0.2480780264422845	-0.10800090585104236	0.0739623355542427	0.08277886088285237	0.04163977785935567	-0.1991536478523875	0.15183262794222016	0.04238313849060312	0.06509881058126281	-0.12145073023657925	0.060459181123860666	0.1935545596815121	-0.01712904882433386	0.10805130927679968	-0.021051971698665774	-0.15098643897436068	-0.08134630122064039	0.11852381266730813	0.0265610588655762	-0.053301883776739785	0.0024576522755327445	-0.11869666658272908	-0.7671655875427192	-1.0457880578059802	0.017226419559345445	-0.23767054809558014	-0.21532604039904613	-0.1015023527501816	0.22015077880293074	-0.0903825940550104	-0.21842881449053936	0.17833546464508251	0.08644838729195531	-0.08746969351884587	-0.7504645788596701	-0.26518054666258506	0.02583550823696719	-0.027686298387882433	-0.2174939127879708	0.09513406659967397	0.11806191831614535	-0.20532588954868092	-0.02791540257580386	-0.04166475194658231	-0.15277960961070924	0.13962550041206268	0.13719700158907355	-0.32733272388046714	-0.22373022564847445	-0.17797210225427962	-0.07581633396013115	-0.09860951085275398	-0.1957122579307348	-0.01460924833239445	-0.11443073897926975	-0.2647124386188857	-0.08521777463434327	-0.05787515984659069	0.2189644346182434	0.0006431487445421898	-0.22089309010403274	0.05260617187636008	0.004740806324943628	0.06020963468949238	0.011871764816327	-0.0569843385316457	0.04985319714710695	0.11150151950851718	-0.0255040138941745	-0.17218787634364427	0.004805673625201265	-0.12100187239404815	0.13209635049596966	-0.10396519839012984	0.0790664325409787	0.07219600130578588	0.006763060462820078	0.03261085369429213	0.20145562148848956	-0.15658221149517532	-0.25060588472221385	0.10187090906510507	-0.1620649191141457	-0.07776529625562477	0.17627314171572508	0.06688480854781814	-0.02293339957327592	0.08660371076229019	-0.11747202406106365	-0.15633555298721374	-0.13502762557698494	-0.019571011277827087	0.210505265644252	-0.00852864439523437	0.13476354083130304	-0.2408048016295665	0.165025622859835	0.06227955809626904	-0.02251212509580248	-0.1894599851062952	0.04347170925261494	0.003918543668716811	-0.003280848237854634	0.01396657350047891	0.1272449699131915	-0.07195172892878393	0.1950713832410887	0.11384473816887393	0.10940840548348478	0.08657148905425255	-0.06408267579679651	-0.05678188669550474	0.1229391405065782	-0.04721727524354729	0.12163428456455133	-0.04048370840036356	-0.1726648086251464	-0.18224220458325632	-0.2098467646801187	-0.3073276371922639	0.11220474276853107	-0.01457094805895525	0.027940177473758928	0.19730153848568788	0.1229950004639202	-0.16299697200569574	-0.09741814967524198	0.08370047066379166	-1.267852317108454	-0.002853037996310205	0.09993086521149888	-0.8182129339613706	0.006885557287677937	0.06874331727531494	0.10709934972623662	0.0382736899991496	0.1488586839024952	0.07168106907878605	-0.08103612910679102	0.012477235101102293	-0.01866015928912981	0.002993717165122975	-0.036013350601272434	0.2043533443201963	-0.18206160843554745	0.047008196152931836	-0.24397440750411756	0.07156973052620168	-0.14851446444668714	-0.16383257114140334	-0.8097105885880886	-0.1667401825392548	0.1364251610691459	-0.11607094990876515	0.14487144580618067	0.13569178587477146	-0.0823936234428978	-0.11324673868356044	0.02745532626279611	-0.0551981428692532	0.21443850496164604	0.15008621954826518	-0.03425074317723212	-0.03980107349892344	-0.09232524322115576	0.19889805545861408	-0.012012541064738992	-0.04587605352698935	-0.009784319153638732	0.10886204035080482	0.11776960250789507	0.07184133388661995	-0.07246232476269482	0.06888072131751917	0.056686112631789624	0.07690516591420406	-0.07553029152262296	-0.04041051063173635	-0.013616967096933734	-0.2366163652452417	-1.068798592144683	-0.8346546649403584	0.07425757711749258	-0.03107576594395411	-0.10487541158603972	-0.4354309809219629	0.014393445916987373	-0.549256845686728	-0.009283504288090586	0.1845398696687305	0.23380305789438255	0.160578740026143	0.007359607322491308	0.05498497871151097	-0.06611657391122126	0.05627375642464391	0.03170331015249666	-0.8635750319860368	-0.32388929783371245	0.09332613434313328	0.07396379921494227	0.06445765866432876	0.03862647008893391	0.1220873937677491	0.11014880679246007	-0.013255873583975295	-0.03294268739536741	-0.1558581722865566	-0.12207317698097173	-0.3985982507746068	0.02471450552205863	-0.4452541782851741	-0.25421311312729233	-0.1928271993727098	-0.06496986427455963	-0.013771774657633528	0.05489807123716872	-0.09539447149928727	-0.1172255135224773	-0.02488027974093245	-0.0047268540780562	-0.07119348519447853	-0.3859081914007625	-0.4408696053205644	-0.9882951014167164	0.24555569806618904	-1.0006387898721711	-0.5871009405082108	-1.2348224311316878	-0.1718438950379965	0.13564612304160045	-1.0245303121253737	-1.306136340054343	-0.15767052964454198	-0.05615684129753512	0.019776029252193985	-0.3616912867586276	-0.21663778006315712	0.21975377672305849	-0.09759344559861136	0.007113902151719041	-0.013087780947116495	0.06408709611009185	-0.3239003371797486	-1.0405660372515773	-0.9798430655586792	-1.3631927482116397	-0.005435672756533765	-0.7622279127534853	-1.3851695525739265	-1.4133864619350394	-1.2523249331078623	-1.242734717790992	-1.3933833014226118	-1.05670956092422	-1.1212992928153815	-0.9558138063547602	-1.5230053405940571	-1.149115746557794	-1.5395477424430322	-0.327770618289707	-1.4354954611990351	-1.4710856626559792	-0.7778654183859691	-0.9129932246884014	-0.6238530814978457	-1.0470892151021358	-0.2437500754522285	-0.051298685142226914	-1.4464747023405116	-1.1504831721854156	-0.35157309004321424	0.23965761807185185	-0.046363426063009416	0.0010096502118676698	-0.1269303847925739	-0.092953764245181	0.12078696677438745	-0.33816085666951795	-0.07783417135668333	0.10687872505144784	-0.3099930789334781	0.009117210496059543	-0.033794654552992215	-0.5198713907734556	-0.33006490401116684	-1.0274399960580292	-0.3432784905552008	0.2422251398474177	0.17064773719325088	-0.025453192909763167	-0.02179005074265913	-0.4730070778268531	0.008251702097125984	0.1040623388869638	-0.0283160895840604	0.17172418813718615	0.038117434508986095	0.017896193808269942	0.10596811891088984	-0.1802649524341985	0.0694642931634124	0.1756859107630383	0.10204640535054248	-0.12614198925532202	-0.04195020810348128	0.13907849151598856	0.1379711716458684	-0.6782992128771693	-0.21389965637702485	-0.015630539828360015	0.000953672786236593	0.059513683177822185	0.06302475829311867	-0.6500829322881501	-0.6173687149390241	0.0630339995812222	-0.0097011375065885	-0.22531173689113815	0.016521325270278355	0.08850225685701425	-0.0004341872999314457	-0.049101925111670254	0.07249174635392783	0.046522492371953335	-0.3145759021427001	0.015422324166093416	-0.03555127365562361	-0.2318419695973416	-0.608858282342927	-0.1285146439887946	-0.1651369905801701	0.048354115216248925	-0.6537638080860211	0.006486438345241607	0.07278346586001082	-0.4966988108426292	-0.7106741726893044	-1.0680873226990528	-0.21014987919109107	-0.9285294105175488	0.11999796374126286	0.09221401743250406	-0.34057158462774234	0.03517220099266002	0.01732760454063909	0.0972843527342443	-0.09122112622379268	0.07215348083659003	-0.11153300461313527	0.08591617149561444	-0.1911799203068021	0.05209108111834558	0.021668221762916173	-0.1243852455901336	0.020608391601214103	-0.4428615059388831	-0.0627455833246104	-0.5453382739748449	-0.7162933940330691	-0.18569389815110898	-0.8307030908973659	-0.8404175531883822	-1.0431403026938304	-0.036232513122420935	0.08170844322833072	0.1672870077206823	-0.13475994004356842	0.09053448786136717	-0.027395732184324603	-0.14545719129565854	-0.2381641367474914	-0.7804165328708526	0.06509548719248844	0.07765340454171113	0.16756808203091422	-0.009415549691682658	-0.09439840174111312	-0.32946646955409464	-0.14657456088378928	-0.9033028385200029	0.009093286469323392	-0.08450183217918115	-0.0506162507055898	-0.19690091478172653	0.04561533478752893	0.049627330867472924	-0.019801739101381787	0.0007519916995770584	0.2229509860796121	0.07749199246822254	0.1074153439789828	-0.2296616470737405	0.2325190516552013	0.07105468852502025	-0.7081300859230356	-0.7035664855065026	0.014080816783852819	-0.6223366236966973	0.016070623111740318	-1.0098271717711758	0.11207025067063504	-0.15309192067000296	0.14095713995807896	0.06973698189003928	-0.015291144900186968	-0.683031934562618	0.10471027357164156	-0.21355798533937564	-0.11817009543817987	-0.12709253609764312	-0.10926280958901886	-0.25116330532126	0.10183096718419322	0.008668112632283833	-0.054826678876630536	0.012305460717907512	-0.8130197822536527	-0.10323728535097712	-0.5787917875573042	-0.09330801965221262	-0.0914814300071228	0.07014449644113213	0.0519279246326688	-0.9121856440467548	0.03564768091982334	-0.17626073526186156	-0.2776941058181556	-0.4472199064638861	0.03008701104574848	-0.08185378296107866	0.0012816358414724784	-1.2316608173687154	-0.724478020157072	0.3224489434347597	0.166484836548461	-0.17582344954279033	0.2398919709957153	-0.3960892623637735	-0.03796306564427989	0.28468078439275285	-0.15392372631909065	-0.10580981241098728	0.3732727300961319	-0.0008293381298158449	-0.03635286154526322	-0.05462954666858954	-0.8793501031263931	-0.13979093560613892	0.1180405113581997	-0.06680013713457837	0.013674196749250214	-0.5097442177070576	-0.18825737504224047	-0.03785332592892456	0.08907756111899748	-0.2024143702256988	0.060407309658256685	-0.007929751548604588	0.186147587750004	0.029003363416663562	0.1365421095331517	0.05764181355233846	-0.0010235480698218018	0.2666955428384545	0.15907082601615935	-0.09235267865773387	-0.09549618385998401	-0.13075758717592295	-0.060814513131707465	-0.7644094578346896	-1.1265976910613569	-0.044863742475230735	0.2113787620598816	-0.9764155324281354	-0.0918482834436238	-0.18016469776506414	-0.04543305699802885	-0.10381746829838492	0.1852872696813991	0.10993228439299596	0.08152212469017746	-0.140202126152755	-0.06263546116822634	-0.0071078062910106855	0.15530785816830986	-0.19347439989087697	-0.06876832286399841	-1.1195050501462525	0.1400859444716007	0.047647104642120935	0.16702980225156422	-0.09394947215413677	0.1077994756877178	-0.18017072183901847	-0.09370865630629732	0.02571880106534128	-0.22663101406348854	-0.2647188381903198	-0.07915728188963989	-0.09888781554908796	-0.15602674184406426	0.0965262446761686	-0.2982488934974187	0.2019400378557961	-0.1815226006226123	0.044241303787821484	-0.03219069404493577	-0.08578350815339622	0.2614910203028603	0.21991331672025574	-0.0206169728614972	0.18759319656545376	-0.2312459183084429	-0.04454520942218517	0.05722345544935008	0.059663506649497336	0.09319479719724276	0.07560015852339334	-0.0033525035516549	0.119670847807527	-0.5585905089215814	-0.4118676388904821	0.13746132884226145	0.06437762553565568	-0.1214773209222229	0.048064508233888116	0.2233605072800384	-0.04709199576170664	-0.9747897240554874	-0.019554594235393668	0.06829999984254916	-1.0391497162748713	0.10745779883798104	-0.05085657050997823	0.173844749756864	-0.04069029039413442	0.12927609474523394	0.25952298830227205	-0.1374139965276014	-0.0246825162580852	-0.2765507495144986	-0.014206313268018841	-0.19952132362375935	-0.3123157920878873	-0.17060570699669178	-0.0310089421410864	-0.05309548419522798	-0.05682084049499232	0.20817812286214768	0.002564133551398819	0.08429765211461021	0.1546267674868451	-0.17555613299538309	-0.08881271337027437	0.021328212165284355	0.04175573827524772	-0.024552907586972803	-0.0882241938385719	-1.5640490023209441	-0.7963045295981157	-1.028334810640019	-1.1685601044016998	-1.2668476094016377	-0.4649324359391273	-0.8763893387036785	-0.7434666440943539	0.06888344136709773	-0.452878286931678	-1.0175569796418569	-1.3895002516150146	-0.02631056284113755	-0.0018851886119084942	-0.04302446250031211	-0.02095287869493451	-0.21109256126374792	-0.011718605806694671	0.1346914713373948	-0.06942513807663109	0.019915368363252927	-0.03289159614597507	-0.06130773131561273	-0.3140493878743974	0.1758700259086641	0.018008820753645582	-0.05184071573155938	-0.363512352164418	0.014533058965509457	0.029391163483130874	-0.1206582502642584	-0.10257238345554633	-0.3221223145994549	-0.03786517162158398	0.03289333596173165	0.010874723303604363	0.08676021688517149	-0.14360212614244694	0.05236793657079054	0.20134680216022646	-0.548663856933723	-0.12547871100977634	-0.29554233160703663	-0.03345106474623024	0.04714360807648815	0.17081772550010169	-0.08572183695470607	0.05611433219020523	0.08752419302761896	-0.05186856800469999	-0.1361996441255636	-0.13710063880991424	0.25795055700697544	0.1740618142434576	-0.03753248781092928	0.2738902349893473	-0.05005496781468998	0.02481015847119976	-0.21929322547366906	-0.0002205824912352386	0.1304847285837563	0.08200790473968668	0.0966779245267004	-0.4522315082313681	0.22148376397354386	0.07855325357927014	0.13693429225839004	0.3084356496665053	0.1641664187514216	0.08914880394333366	0.11887935425350026	-0.004990180728729836	0.06860459156745362	-0.3895378907545869	-0.06515333421093135	-0.12104849299452786	-0.03012421001629955	0.1125945124152788	0.01910407782950166	-0.024536741024201225	0.2523285687608199	-0.5780892745859201	0.25149894134209144	-0.04733175573391613	0.060230647934841126	0.1544148997197623	-0.16499386303791225	-0.20412897620298465	0.06909162388364859	0.009635876707174923	0.05421361517386829	0.055705368698484886	-0.2726756512847507	-1.5305763658952716	-1.1936365284474728	-1.5696135237228448	-1.2228823271437004	-1.371149220792201	-1.5730901264617712	-1.2529523936375428	0.034091636505811866	-0.7570025255943293	-0.076418614638289	-0.24004991143128415	-1.1445554926415802	-1.6180157622853928	-1.3529564343220248	-1.1253256676855177	-1.0876453236321098	-0.94173488886509	0.14897819559388836	-0.08578020546559567	-0.7324409270264588	-0.8603157527940611	-1.0619831531393795	0.0018480565200345285	-0.7218595876159158	-1.1341364758166377	-1.1121281091752069	-0.8974513386405875	-0.9316722451764468	-0.7514731922596141	-1.0195126960050007	-1.4246879778749728	-0.8591984012603949	-1.1417522987966056	-1.196433422416459	-0.009177348531821887	-1.3058459168695666	-1.4247300080895595	-0.5820741705616911	-0.3945368438024737	-0.5407397712646745	-0.1908838582606613	-0.06852831225473598	0.008998557494893837	-0.2306745700501686	-0.4544773219789108	-0.6329531197294618	-0.8156545063293403	-0.9045424128474564	-0.05265676740954922	-0.01717627581119525	-0.2346309282301913	-0.14597345380750376	0.028248529995947014	-0.16144876943833064	-0.5104305729288431	0.0205204703668434	0.2106433979139037	-0.02158469905013987	-0.17546464174142615	-0.7060097802534034	0.11707647854445374	-0.03799351743161987	-0.08454008927822344	-0.5538833758863326	0.00013111530461508392	-0.2460367959683517	0.042955723285468816	0.10976237160129716	0.07409043138145065	-0.1450609630375252	0.14392576534169008	0.4260011747098247	0.03301550760988076	0.036193365643325516	0.05520949646552503	0.01086480472234223	0.08009494836498206	0.14666276098397768	0.015020865070215684	-0.10722119846626904	-0.03386565117071853	-0.22529716605966799	-0.22090018684221416	-0.10117196827014688	-0.11608147387066775	0.003392131201226862	0.09700845836893282	-0.07141650735773165	-0.06611564387888065	-0.02022509775142913	0.09627135093405424	0.1758078780761397	-0.13231304446793593	0.11479524371941212	0.11321193255600134	-0.13155229369565566	0.006539932524896257	-0.40076545841361816	0.27080205331044593	-0.05938566654472214	-0.10478423560915673	-0.3895896101940148	0.03199352299056498	-0.18696039244422685	-0.24941276218349984	-0.2151112139115667	-0.3467031896526625	-0.15352500395175214	-0.7244581326621572	0.059332349811325964	-0.31248453560061284	-0.222833233899817	-0.6574333140773541	0.06122279547941481	-0.12152588238215024	0.1478174510474778	0.06927589319619068	0.28468440000897993	0.024940753341356856	-0.0023520979300412693	-0.07937426887047397	-0.8566949735402065	-0.06849263284257236	-0.10853572807387507	0.07853396067918124	0.10457792948176188	-0.2314161047096425	0.0927559816960508	0.1193244267682492	-0.1252189038936082	0.1994864070495644	0.04020760567900771	0.14651527718068025	0.041036632123581385	-0.027503316784514332	-0.1970473444968425	0.21877453196270488	0.07042324960255637	0.18031725177093724	-0.14299156422622572	0.0038402945642882	0.17613544176238066	-0.13601382047288593	-0.09133987421154832	0.09384606256289348	-0.03262759089452755	-0.22772282364994695	-0.2632466285971721	-0.09239061154133532	-0.034350325994274816	-0.17051820335465548	0.2334523173122762	0.12248230130847867	0.035430175160560726	-0.0790012731782255	-1.4048932496451858	-0.21299792347859187	-0.06406702920661342	0.08764304767511326	0.11424034801670435	0.01666896884203299	-0.03524677117751074	-0.15839135130779133	-0.023618407037260813	-0.06956882804057192	0.2732743847880116	-0.06563866823790826	-0.04361040610998245	0.1872255209218149	-0.5867173768920232	-0.9689432639580488	0.015456954071659016	0.18773258840353144	0.004875892299923121	0.020826286949428032	0.18151248140281886	0.1698229727346209	0.064333146001716	0.01789291400599229	-0.06013758029663231	-0.20711532853129447	0.07430319072755866	-0.13891081151291526	0.03926618978092666	-0.11820553641245032	-0.0918289436100321	-0.03505898481984284	-0.058988001437323065	-0.04518081942617132	-0.15786670615158624	-0.4044223743689773	0.14034308914283086	-0.15824034357806194	0.04049326704996877	-0.4829374823847856	-0.4959927573894519	0.04022159281907864	-0.13811358754326838	-0.07085913273402279	0.020181955825557058	-1.2845980578361682	0.21944097957117426	-0.04022163800083122	-0.1079124000794537	0.002117925964582404	0.04014215075002935	-0.2388762337471765	-0.025043295390226344	-0.31037803435524897	0.2383842783302822	-0.3915764106304364	0.13069359336451042	0.06165257103810475	-0.1797871994860497	-0.10433029740001692	-0.15983816101057094	0.20102310604796805	-0.03122834305561227	0.01455596914402546	-0.06921707063505288	0.10924962952494813	0.004305894047286515	-0.25690055977227205	0.18041385612234506	0.2335850155964876	0.010426781197380157	0.025874648494660597	-0.41025999440280425	0.03964519254945794	0.020366108675312425	-0.15133137031735092	-0.3225768670319438	-0.14379102297046206	-0.0013407810733482351	-0.3606474032499469	-0.006369104737701922	0.013904629252021643	-0.09449202633237212	0.12596437050765613	-0.023667050742255884	0.06423979371268261	-0.20309398758056765	-0.09669757137553768	-0.19954058219030724	-0.16206889049718926	-0.2496388606027813	0.1938009236193288	0.10643120404930073	-0.061116525912608036	0.15673123362496222	-0.1475748707381482	-0.01397482504836647	-0.027883969766882986	0.11820522645996748	0.17653650281170136	-0.014257968134153653	0.06376697420041648	0.009022742152346124	-0.09400146581056673	0.1961473675011713	0.028276326677260325	-0.2259793735682954	-0.13275492861941274	0.018664931797236453	-0.09247340072358744	-0.015027259001443787	-0.09435015819570357	0.05543743386815126	-0.02873550460916382	-0.04055599261819408	0.19810877272200075	-0.15255961938691218	0.04965868132079202	-0.35909560730378776	-0.12644362555650218	0.09091449157432696	0.018410504531388004	-0.2389763628490564	-0.00869791881167078	-0.6711109343266648	-0.06898086177782685	-0.3330102437440541	-0.17184388215356694	0.032883609592092945	-0.0011501969037698966	-0.1937691383007675	0.030214641331209238	-0.001518667361055784	0.02422479666291128	-0.01757893705856818	-0.06964717689633297	-1.0333191333845535	-1.274599559154864	-0.2333041039092941	-0.19174189155340504	0.11962189713840905	-0.11092501289606096	-0.482921805526341	-0.17417361749049065	-0.99321508741779	-1.3206749803767146	-0.13605855289727187	-0.6583811143607747	0.05517956625509282	-1.1849915416686805	-0.11695918448661795	-0.02615793696570388	-0.2608552118931391	-0.14046567465939944	-0.89920864923712	0.21187597611223447	0.055030296911125286	-0.12766884199286666	-0.5961685890999175	-0.5108025651481093	-0.011457009811199329	0.10365208216167617	-0.10216485932553113	-0.4010474846846912	-0.6069536368758742	0.0196980252617919	-0.20788795471962032	-1.093192962719762	0.19672578519208164	0.186432278974821	-0.02078923306148013	-0.1418837131645165	0.03377660208737712	-0.02281221054805313	0.091950397172282	-0.13536952480378547	0.03061329582315033	0.00476158109066568	-0.16853060529405922	0.21976149729851785	0.12102396449788523	-0.041640842048849866	-0.2254434545204205	0.09754733931941972	-0.12619985805643966	-0.08360140190060071	0.06301686212683387	-0.12616318495180476	-0.14443501648024784	0.0008555848679253139	-1.6271832019236787	-0.443338639686463	-0.2381853417951699	-0.07317470416446681	-0.3450036971350223	-0.12088716488893705	0.061321621199419626	0.14343491920519902	-0.14789947639472587	-0.950030966161218	-0.07147758114459167	-0.3477577141842361	-0.2738032085801052	0.03788866113685202	0.19917266458988847	0.12586659134332834	-0.3007885836595748	0.19072620217054045	-0.33594620852861545	-0.019070402707302744	0.08434551447688537	-0.10691919012646944	0.08054256730868589	0.03574043269873645	-0.09661702159783564	-0.15757536049107174	0.018146517930750013	-0.005809314046991911	-0.07836917948628938	-0.046573733677000496	0.02458415130222393	-0.27783352016602525	0.2108234575517551	-0.5453486483865462	-0.4511130265412064	-0.1343593649888576	-0.14350127354851175	-0.0808495327257846	0.004640672487649205	0.12436782007006192	-0.07748416892245942	-0.006482780916839904	-0.3401134380888977	-0.051383861830019535	-0.0962036149775333	0.06603041182896319	-0.044534596406900516	0.023807824188088682	0.032482146431109166	-0.2992700242965669	-0.3539862897483713	0.04121811757148261	0.022749787142409803	-0.06795325002211561	-0.2016310422773339	-0.2952653022820588	0.07048816530821317	-0.030870390535254567	-0.024112389650656613	-0.045418979319754416	0.05364725782117567	0.1562642135454055	0.03120420190955865	-0.09511377361850226	-0.0816958355116401	0.17992159444567507	-0.14579673113905486	0.16745062024811622	-0.08073595212403523	-0.037016947284500966	-0.11270768938178788	0.030255549618247175	0.10028114101282654	-0.13194661787849193	0.12635698760376166	-0.5696404719682835	-0.8439751137526853	-0.8119787720186593	-0.9220036027341991	-0.03830385818817853	0.10416248342750876	0.01983769632513581	-0.05908095957842359	0.11649761767898599	-0.22431980791445555	-0.2107817797689239	0.12443690404224594	-0.0025929691381495704	0.18186543453613596	0.02010797393894944	-0.2091566667994412	-0.1725339377939046	-0.3335962907921421	-0.08549400145620116	-0.7747295811622902	-0.11283337261472436	-0.8140564319859614	0.08798876313785955	-1.4507377171304072	-0.3297075446709334	0.10270859103158167	-1.2389428123576496	-0.019333195572602463	-0.3053293028372291	-0.8382442770044174	-0.2919619979049426	-0.10152448233842457	-0.009320953332180163	-1.1337979588113554	-0.5778736107901556	-0.00014821379477765668	-0.07350644274541457	0.09238638396753038	-0.12424972756385272	0.06469072791153135	-0.9185409601332014	-0.13854083061118894	-0.0020463145306910072	0.1256078262518382	-1.2481226389644609	-0.012037622502707651	0.302174613173318	0.15319282009759908	-0.8131648126875316	0.18993382171419226	-0.004256598623110335	-0.047665601123372286	-0.1966725915864848	0.01940582822012844	0.07475040041392507	0.14828521493695915	-0.06435805181816685	-0.012543867947478804	0.0695941848695653	0.06647546472123254	-0.05351367980745129	-0.7270691494651969	-0.22418304268525732	0.02256526968592352	-0.01966617808347009	-0.10599733012367248	0.07563488823306846	-0.0013877660685353707	-0.247692842458772	-1.1097229261896486	-0.5199908389721265	-0.07701225567300415	0.1355829193581792	-0.02992623078613838	0.06787747348060169	-0.7070743806880354	0.09879498788538227	0.08796398012750714	0.13335141174658713	-0.43294789425830055	-0.2673535441613569	-0.06862011894586598	-0.2264092954398648	-0.1127955931920441	0.1313974016177963	0.1561076055532098	-0.11451816994527272	0.016795073606134404	0.25657840994219605	-0.2120654610395583	0.2319359799752595	0.00819850485635053	-0.008030355472543896	-0.19185915977671344	-0.3980789945843803	-0.09207852335977916	-0.05689430770624476	-0.32429690722569465	-0.05164357460059863	0.0934485653100944	0.04726966847250842	-0.30657802189361416	-0.24775857393209555	0.18981711195905665	0.09424286568639688	-0.007312474058231952	-0.012845439459604778	-0.033051300564465765	-0.07224185041151422	0.08475210426525821	0.1252404322875968	-0.003081955162774024	-0.01290551923351055	-0.3059417316965663	0.009515057120998741	0.11670076647500015	0.1937155903753524	-0.032280549506713094	0.014564607599059103	0.04437108154764919	-0.1037390203168832	-0.07166987837535455	-0.07336637407367687	-0.11391814175123882	0.07242838052966029	0.0706636962663715	0.015954136917506127	-0.041044186821252	-0.22313653767477426	0.10687250670100756	-0.2772050867220904	0.12272793276137528	-0.13736781881661855	-0.09793058688509858	-0.03576213409710252	-0.12160762131300976	0.1249348430482916	0.1023655897148259	-0.03878827608773841	-0.16212286746589644	-0.5942346098958288	-0.1273342019665793	-0.10729378469392127	-0.2446450182599267	-0.12172111693848504	0.06606811613319746	-0.2702798927383969	-1.227633448229852	-1.2271738344214689	-0.6731088195251336	-0.7518190934301953	0.0015606086873409745	-0.4022107965422657	-0.22391636790473507	-0.08409468334090732	0.07150149468113058	-0.21041565154532169	-0.9557783257264736	0.1270101858442775	-0.05580424506285896	-0.4121725564127035	-0.03332338169952125	-0.0912927437839666	0.17948627016010266	0.02563545263040136	-0.3018496136842389	-0.053354919646122725	-0.059983521606936666	-0.1468435149411585	-0.025843112922105237	0.09645503536862388	0.03864247019439946	0.05702349906933776	0.1592326230101238	0.043110981207329535	-0.09179758605839752	0.13057859327363344	-0.3815197477245619	0.06272371005740521	0.08295792585310853	0.14260971036099546	0.14172829922029784	-0.07331159507031529	-0.3435119818390124	-0.08969886606240114	0.0771578560522543	0.16462389782924958	0.07755507409490024	0.02795310381630054	-0.15368557263514274	0.2606266095544525	-0.011423759701956308	0.14406952563394335	-0.07028091179673672	-0.0390921307121009	-0.09363122536357632	-0.1174670469389415	0.16649262023622394	0.08810189947956522	-0.02426903420668029	-0.0855151853725546	0.2779821961143036	-0.04629730835779285	-0.015930760429227763	0.026570016701405283	-0.009131432107260534	-0.0385315462879957	-0.14458951126416375	-0.18008846684687824	-0.006354254885978473	-0.03277524410417896	-0.26741881891504504	-0.08669677785888849	-0.4990466799380264	0.04591479650428131	-0.1026377551065146	0.03360886699155107	-0.17259382690224406	-0.27489768898334965	-0.010277601041840749	-0.028161474310319106	0.08515808162749222	0.2002622362804677	-0.24556350600625845	-0.16785815813636154	-0.12848439906308212	-0.146067422890055	-0.02068084000203194	-0.15332664660634765	-0.4632571061274327	-0.18279794845978528	-0.0801015981781043	-0.08179116912351497	0.1391019496780495	-0.3223509107137219	-0.11983120493671172	-0.34722932644277543	-0.03517372415556348	-0.03488961123014054	0.19356211011904395	-0.3175791590440811	0.017245963064913234	-0.42916918775910734	-0.08906135296669479	-0.14880812592738174	0.0663693638921197	-0.2388531936020357	0.11790882608295933	-0.0300845872467273	-0.13387275718460445	-0.04091767316807941	-0.13308563534948714	0.131390445524074	0.2152473882073684	-0.16760329790421336	0.013106772953061164	-0.030873316805659936	-0.01990257329802449	0.10704512260669144	-0.3035289738593677	-0.8360955213700837	-0.6939077942658869	-0.10192641711212752	-0.14054388097418652	0.005847681203290257	-0.4363095400243613	-0.030156211508890408	0.09729142312439944	-0.14934644626719806	0.029264846848433536	0.02498917749628133	0.10578531853866008	-0.173157176083279	0.2269511944444037	-0.2437827805939896	0.12002298578961745	-0.042108473032367914	0.111660726586933	-0.017791551573176072	-0.027649323339802127	0.06570858042841941	-0.09972811175444593	0.07208178712434564	-0.1422866833242501	-0.4573925057169032	0.07130425147072553	-0.14739898246340302	-0.05425107479402908	-0.06751847945183483	-0.08782641566864895	-0.10491285806727348	-0.2937754297940223	-0.09802521886872198	-0.3014724145185147	0.09455540561413628	-0.025839315693175817	-0.03296661806754232	0.10421440679428803	0.07464795170393973	0.1731680047151693	-0.3376472306496949	-0.05763917936993596	-0.272550197147068	-0.1551802227005364	-0.2124157941498359	0.1225286159434998	-0.009464993387550986	-0.2202170933823489	-0.3280446495654385	-0.18787314801576768	0.1749021159279541	0.08579128280023085	-0.2876456022035645	-0.09694934225019756	0.015095988781361168	0.158781970266318	-0.029296481869740564	0.1627643659439151	-0.2914687791539791	0.033143127656436795	0.1003656088980364	-0.3410711036935518	0.1639480720734843	-0.1224099328998261	-0.1584946849856936	0.11603548290195792	-0.03473277903170534	0.1303065902190324	-0.07709046325020161	-0.23151230420533586	-0.4489582799855035	-0.06227127804324449	0.2283367481509752	0.09662118899996243	-0.20139861305531112	-0.17884629406778912	0.03134050649860416	0.016435036823532003	0.17438279125094508	-0.0028921822316960665	-0.13044235484890135	0.002793490011649425	-0.037577728123372435	0.12076998798347915	0.0030992367278220648	-0.3426983971730942	0.0574758966894539	-0.2991870199335206	0.1003002674001116	0.1313085130090601	-0.06032970427550701	-0.11900040457756507	0.058237609056714164	0.01955733938555886	-0.13810882700796587	0.1307489754073657	-0.04684164314221422	0.025177186588599625	-0.07671223796808832	-0.3087181481210904	0.09474901414089612	0.044653504412883176	-0.08013341931381776	-0.3222338097145599	0.10627728326876036	0.04826963456207278	-0.0194163049774561	0.036926128725318856	0.06636200880374102	-0.043681251986324915	0.02196712985628465	0.00651457497642519	-0.1246769079394586	-0.2051732699765356	0.09390227143335762	-0.20507691522585936	-0.06590277222798901	-0.3059591390514	0.09851085570142808	0.03482816476882244	-0.08580512897052643	-0.07854782754914469	-0.6915472969265342	-0.43932382858999297	-0.14879366757982693	0.0692528207165055	-0.16770391837660553	-0.021796867618251257	-0.2684680286908393	0.019150288587749198	-0.4799486522178956	-0.05343093587613105	-0.09283080768348936	-1.3423241096283451	-0.06525981809725513	0.02706516653329086	-0.9509746788320425	-1.2134324372790932	0.020647033071063275	-0.6666411386925294	-0.056682795886571526	0.033857095537979026	-0.15339121121772276	0.23138016856928775	0.13042550761499525	0.005590833289720758	0.2217281032202043	0.15793828769111662	0.19215673346537407	-0.6856522426627982	-0.06849407794438572	0.1826287190927041	-0.0986258632651893	-0.017693889540645196	0.06971724259454758	-0.062272029393031565	0.1150060421052951	0.03414343695878276	0.08310804352590988	-0.07496149430143981	-1.3720116405791396	-1.0801987998943114	-0.9870891845179102	-1.2702774538338326	-1.1054447763917234	-0.9005221181527175	-0.8484212361114863	-0.2872528852952804	-0.5354041612489947	-0.8559149410597041	-0.16717003122112611	0.2150350842599304	-0.10611552926763404	0.2278327823329259	-0.2949091684099017	-1.2771538895175898	0.1034862572419698	-1.0037462218219717	-1.4859393191127157	-0.8963826812110337	-0.17758016871804488	-1.1391495151336224	-0.7419682275252376	-1.468621214984604	-0.8131916456602989	-1.1915332206898002	-0.10891119009690522	-0.1233081859393752	-0.2930127359047739	-1.4937139830600483	-1.306926220023538	-0.9636243010533668	-0.2169895821483649	-1.2387812523286703	-1.0375898222586797	-0.5392864934263768	-0.6266770810849258	-1.0365068957497174	-0.521050763576527	-0.915449957218287	-1.1748449578178075	-0.7479585760621896	-0.9175580199456272	-0.4317205132194765	-0.9619459966252084	-0.6280514460794318	-1.4892211061283025	-0.8643943811466124	-0.9581481151967236	-0.06263106018619731	0.06906310403472722	-1.2972217277999571	-0.5714876750502351	-1.3184418912615872	-0.6516499379888434	-0.9448256156265171	-1.0616041515654946	-0.6429133486263466	-1.1186881829319295	-1.0999477070174726	-1.053084481080698	-0.825220448843623	-0.9679596132130784	-1.0978534013221328	-0.6504336206270623	-0.7260780418688645	-1.0776954233854512	0.4292217330242016	0.0248799906567891	-0.7433465608624295	-0.36996676363204495	-0.7459680066815255	-0.011585564744110243	-0.17137229942832144	-0.30799901663953216	0.2321404891356833	-0.1376933062018864	-0.3337764766550394	-1.4105743650760516	-0.8491527625958109	-1.3147604854488586	-0.9642131788007012	-0.7847716628703876	-0.9962537781780284	-1.2604777417017061	-1.0061240454075315	-0.8348293404236017	-1.0437083313557398	-0.6434795823507051	-0.7745136089069291	-1.5157691134217246	-0.6455871737071117	-0.9003177533766833	-1.0858911405697935	-1.0432097236217663	-0.04579760529042837	-0.6953548870094631	-1.022271920422808	-0.15165282112860815	-1.037885498018695	-1.3549409945627506	-1.0312631285005631	-0.86021036469642	-0.7466391073699635	-1.316282436484261	-0.2160891963427448	0.11192892964270648	-0.02394769065993573	0.01421023408983333	-0.05394040370567189	-0.00030836013418972165	-0.07414582038261769	-0.028549709147895883	-0.7285075462353577	-1.1507932323433314	-1.2062048909680487	-0.7216524670373188	0.016036839018574212	-0.7804325264108131	0.11982321312689567	-0.2164281263625144	-0.2079497771413079	-0.18234683705225	0.08455187901122313	-0.38029687243093	-0.3457841742659119	-0.2623679563154127	0.1582571204376048	-0.0453717381842996	0.050652818045625714	-0.3143016945269764	0.10526194819214177	-1.359896190570119	-1.4096521022579622	0.048623470508216436	-0.9215760086000088	-0.12876742763471807	-0.6018565737963756	-0.9686117070679636	-0.7981739214401731	-0.024070183182342855	0.0037134841510989077	-0.6649826067324353	0.0808231738989937	-0.4564355937938787	-0.6967792109596096	-0.19495192932949476	-0.07195247737268347	0.07955357783147307	-0.036712445718795166	0.022362148194985262	0.2753862469823609	-1.049976704954222	-1.1353696068870944	-0.1120802747993071	-0.14651121452036342	0.1706599276877135	0.09162122635443166	-0.019182322827063874	-0.21710208009109752	0.05173673021840407	0.09541435359160838	0.08992126362863702	0.14749170971557854	0.026938879532941933	-0.17913703283163074	-0.4168764981748662	0.15037334646787856	-0.1602868227520525	-0.06362360225753734	0.07565068855275073	-0.8011530581906117	-0.4134480481452953	-0.6970626496065733	-0.981400211710757	-0.3981785411142106	-0.0028568029302512986	-0.06892263587936055	0.023718158664416563	0.2617877003846513	-0.08417271298454093	-0.14625492501492018	-0.21354745613771425	-0.05245935920198505	-0.0012486187166592699	-0.1512234373078509	-0.193138913263448	-0.24173348503383185	-0.05193139781333339	-0.10522063274430199	-0.08585178010650732	0.13296005100128006	0.13208042700437012	-0.5759999472780283	-0.3879723575865161	0.2011602895257692	-0.12088329922380747	0.033826710461444566	0.2393904680918388	0.1304489800053628	-0.08565288228082185	0.02147938231754751	0.0872254302051767	0.4564832147774229	-0.040912621048936976	-0.16675615960560927	-0.028107348187172792	-0.23396037169084416	0.21936105336970546	-1.4930025185589793	-1.3355806805214594	-0.01981661463144821	0.04406847801685383	0.09092346178948447	-0.13120405609505026	0.03915084434098541	0.17783504167835848	0.07738621445995454	0.03023278381094272	-0.05036400265080779	-0.3248391017671158	-0.06861197995934187	-0.2185492900521777	-0.04655380199703278	-0.19883474921359331	-0.13661742198144014	0.02183268430691396	-0.09183511955556314	0.02544226164406024	-0.31702441473502285	-0.22480193538022905	-0.1221124097473682	0.031999038306993875	-0.10099534342886067	-0.21784075273456485	0.05892334443787538	-0.15125462107045667	-0.1923690737947953	-0.04478422827319044	-0.14000585139878666	-0.1847785204963587	0.1831759396396164	0.05895207466383871	0.02786382352624115	-0.07506879104838632	-0.11433596059655453	0.0612333750004899	0.15203245265898074	-0.06101357728863192	0.2557312826084073	0.09376940214811874	-0.14968966124941968	0.12100654862364835	-0.9913251137205492	-0.03150792508862952	-0.9398408421501344	0.0002978437012096257	-0.06781812792507275	-0.052672250886551863	0.1365657430137383	-0.026999998928259	0.07155955246323026	-0.06746620402209602	0.0902996748901536	0.04829414923360058	-0.12620469409426854	-0.1134786087946611	-0.16434242298200605	0.0069497279041762505	0.007549993783789942	-0.3697365014117612	-0.27186412218120026	0.09096578048770117	0.17052920493471524	-0.12465754682877125	0.026071699737537268	-0.13706276289131064	-0.32446222601423097	0.026278889415768773	-0.4429686639751588	-1.033902518151058	0.007925179094958117	0.2329118395614548	-1.0827369659669692	0.12835217053038325	0.021278106221244087	-0.08062361720081886	0.06129200724156634	-0.09710349969798852	0.0822002857038654	-0.03831589937804289	-0.3064661015322212	-1.4888503874006709	-0.3412378768044917	-0.7752576540210404	-0.7912778830200142	0.124129558728235	-0.7047545706539597	-0.038488219072946916	-0.04566770125453108	-0.03921948887729182	-0.05830055912845135	-0.207471968912425	-0.20091703286004145	-0.011835146172504536	-1.2133232926354154	0.02511104715554112	-0.01232199109074243	-0.148099977204838	-0.08907459819138952	-1.021634299012247	-0.030143761768323167	0.05873325442137298	0.09419217556644273	0.0034519058534019827	0.21587095501830705	-0.04129460512666746	-0.20348819096067436	-0.08481357167364599	0.04349413349778268	0.0006080531817687179	-0.0598664330476564	-0.01595697386378421	0.034359340340313106	-0.20025667922905613	-0.2853249390563287	0.04082775473054663	0.008925962884662174	0.2328897895075899	-0.2119133042424852	0.048759595285678255	0.14716479061176724	-0.07400560444322891	0.05426347479113913	-0.2624793739436385	-0.013408441592710414	0.13952690022872535	-1.0497229353776594	-0.07159209340418922	-0.2374510262655284	0.10092028514025557	-0.17246582045067507	-0.20096573242417812	-0.37929952679756	-0.3266246239153187	-0.11337402549185158	0.016638583873596454	-0.1961942351605559	-0.16462390371987864	0.1582213915553765	0.2684517378862644	-0.0510902956339996	0.2850228324184797	0.06286415809213114	0.039519600722479856	0.23673491636112026	0.032189058616038296	-0.10441233013219482	0.0960462635490279	-0.3272849682623733	0.025651375894419258	-0.0734717738031909	0.001756201032896829	-0.02002564441506131	0.052718058936615166	-0.02597802677628308	-0.14426359821524268	-0.0006646644998329089	0.026430855796799227	-0.23980634688618654	0.06027335842759937	-0.13522849389509348	0.018641719531595758	-0.30366271450952514	0.05025877612387157	0.15321647851134668	-0.1274841327483715	-0.009548861948418341	-0.12437948483176492	-0.04464312306670111	0.11427235283174896	0.03593243960873622	0.18585981528734552	-0.2814051653315248	0.10892645609324772	-0.08912199452941305	0.05376195185442394	-0.06538105139251732	-0.07957542590885529	-0.36912912367606815	0.15371136353475856	0.24534528184882715	-0.2348714130776136	0.09982426588273544	0.159766706929203	-0.1096199226912031	0.28581266437562863	-0.2352129298232924	0.129304464925071	-0.012777650824333377	-0.6691063580484446	-0.4516822649778191	0.044283467431761335	-0.09944303735590143	0.0301741862585064	-0.09750445217518608	-0.015078301448153818	0.15136707856034046	-1.3141183808345724	-0.04430520989564145	-0.3408688930979601	-0.05064505991164429	-0.1483527350088715	-0.20485555094956004	-0.577832053179293	0.12452711146099195	0.03141850096986653	-0.3542493854245965	-0.43465679838093774	-0.6754475133334946	-0.012754998437486715	-0.02632894992747313	0.18714930801857296	-0.08684778338391946	0.11374098549785827	-0.003687430090034607	0.15342758202719226	-0.15732126861652435	-0.26271041132598344	0.03918935605001219	0.24886508176667435	-1.2613991866652219	0.06090522374465554	0.05588509137794647	-0.24747544377002026	-0.13475667659633422	0.06850271891724098	-0.07027892825099867	-0.6941776594561451	0.02172141877100355	-0.2054944128609084	0.1380541390426092	-0.0503003767818386	-0.044902585353403836	0.05384127612965938	-0.3256129074257025	-0.003470225946574275	0.1768001678344443	0.24390263948395666	0.2665760261724571	0.026063959253225362	-1.033897709962696	-0.03464280516623939	-0.4588208457385114	-0.7475773186023738	-0.3513895506960004	-0.4192782860250414	-0.2942054426108067	-0.1548208793821755	-0.049333422336796405	-0.94718059028493	0.15303669118323482	-0.0008412355048898568	-0.01670760562619266	0.1000554400452554	-0.3868465317027797	-0.03379391110096448	-0.09976598314620368	-0.2962063637907517	-0.011093513275492869	0.025451831861751654	-0.01360898728494735	-0.0578586224446327	0.02624568413862297	0.028228351962613238	0.10254190770633573	-0.32384586957228845	0.003335788081922892	-0.1807226698394316	-0.0861783984544364	-0.7583319727936056	-0.03391145838177989	-0.10709008458029948	0.08999876558767546	0.03991354084137603	-0.2875641100876865	-0.1634433952473667	-0.17164023803575695	-0.044974653594518105	-0.1637324436946252	0.0578312797096545	-0.056228011008706835	-0.1482090553740286	0.2953123604542398	-0.1880156154499747	0.02091893702106437	-0.17568114821042113	-0.03134037916306412	0.015605528879986359	-0.048425581292238284	-0.14581139900864604	-0.184935803398898	-0.14180188502650493	0.1093566315853924	-0.9760142962610932	-0.053551587274568296	-0.16088230395634198	-0.31122055842473584	-0.8502213746368701	-0.13243019830705552	0.09093432664675012	0.019558058326240302	-0.1141217410742747	-0.10158399281490606	-0.2571780116405215	-0.09240392262872507	-0.1530412686550655	-0.1710275965472875	-0.17976063250969065	-0.02932606661208562	-0.2423911010908732	-0.014065176402416205	-0.2896103553474693	-0.292689662051704	0.04357758317786137	-0.1360959038066504	0.1952537410304164	-0.04059776727630612	-0.038419264101038825	-0.3295339974155533	0.06204832635703857	0.11931539284904424	0.009024401328022305	0.13878357791704932	0.07061722338786268	0.011638061245259427	-0.11912329755881085	0.1570960611852088	0.035881644868288175	-0.2279253042775505	-0.09551509785472022	0.03527875242162645	0.10107323207022023	-0.10704881592037058	0.10680667328096677	0.044584055843255525	0.20261806399056606	0.03074780061654222	-0.036792191689878996	-0.07114936805300676	-0.08371693840947611	-0.02501040995299313	0.25247435156839193	-0.08228815049513655	-0.025448364506092155	-0.018229425746689176	-0.1697563322395482	-0.0696049508714895	0.2027741776103428	-0.12048741296606545	0.2450332747784585	-0.07948973270164042	-0.082580554745418	0.24353242960085156	0.0726063386599859	0.08063632845564614	0.08179951053562295	0.08744210123086278	-0.0056411507061426905	0.14236058482309827	0.06809659726204118	-0.04510113355485567	-0.5639737722325949	0.0006329736360289885	-0.7805382484417243	-0.10440690518790442	-0.4383740240678206	-0.04148215610131247	0.16299456670501136	-0.2113547167975304	0.004953672373413924	0.0006824191194480659	-0.17205691782628085	-0.4068140855976087	-0.02166984127192757	-0.011232049884229336	-0.2629259506602461	-0.2049952457123584	0.1803402284277629	0.1237105628486448	-1.3250516659303389	-1.4504482745143903	-1.18597191199577	-1.0740724479264907	-1.091888324618464	-1.0059833373659277	-1.2077417053990025	-1.3578583615933235	-1.2590069301297913	-0.6109133636148237	-0.1610452869102505	0.05320763064630574	-0.2189200859461684	-0.08233742537158902	-1.1135601592949769	-0.1670465843290144	0.05421904103801997	0.023134079140375602	0.1217483904975314	0.1458464887237523	-0.4498760743285538	0.0694700433328036	-0.11522633449700885	0.13205315781179255	-0.06603968961163319	-0.2948827712840257	-0.2586705742412848	-0.004354201855931655	0.06834522785434856	-0.1821587668578239	0.019893366778043185	0.1963444562197369	-0.08353733087777236	-0.07407188198799644	-0.18653147846572726	-0.0806451797715832	0.09968351443747504	-0.43933182836815377	-0.17530799346173184	0.14054623764963126	-0.7424014799385311	-0.059894307880225366	0.036836543853267095	0.054811097454185685	0.06565784334229	0.08223906238191095	0.03319199201432598	-1.1714976208839754	0.005702593201693103	-0.11084785812978797	-0.486578890113997	0.04202438309247759	-0.06632995732332922	-0.15300956644304392	0.09440478481088033	-0.13774021299899053	-0.21870693343798564	0.09599977848066676	-0.05909536186539108	0.09458388598351697	-0.15929563704674665	0.14985801640389554	0.18382704229853733	-0.035007007219535716	0.39897350186788055	0.16102614017718042	-0.03472658885373558	-0.17825003907108233	-0.06613543012380514	0.242922413609776	0.09870772195031824	-0.1329973668044216	-0.3591264404124572	0.01459572816455812	0.08470846344153385	0.16734663285780427	0.04150590185235807	0.06930072832894217	-0.17617054468217808	-0.0625991677568657	0.2097901824212773	-0.16922544940731676	0.012050375394666066	-0.12094872201855905	-0.22177152031458547	-0.05494157226375405	0.12724627637219885	-0.2369381259107167	0.13214615335134675	0.036550339442454685	0.000991117591965259	-0.027736159024950642	-0.07612506342890009	0.18975397080758952	-0.18095648161658603	-0.20926626484440844	0.14439514015017235	-0.12404129219299305	-0.10408918285637414	0.011180122681879056	-0.1428630221759152	0.039584739075887165	-0.30287791632759004	-0.0130294574422324	0.08847380344801423	0.12452916305105008	0.1813392241606276	-0.006042005069568002	-0.3451825801190066	-0.030088284090558644	0.017792757289360424	0.3952451275305251	-0.02464638597953651	-0.15450740707738833	-0.07176370370765539	-0.006047893436728782	-0.4908425125666146	-0.1130414649397812	-0.11707192002381135	-0.2080790728935706	-0.05977933219975549	-0.19439111500669207	-0.04405123821750526	-0.05299932644174413	-0.08865854487714415	-0.6932309746924804	-0.0835630525288645	-0.16038158121940274	0.13631249147001812	-0.10944842139026736	0.1758031546372385	0.046958502697250805	0.2563353452898185	-0.2312389754750071	0.1042759586975974	0.3299010179342408	-0.12391770098417045	-0.02908711072142864	0.1081729690289834	-0.0009723198665444834	0.003799110665035186	0.22218919576583365	0.09314401922727887	-0.04691710768046042	-0.03227300454239123	-0.1060351065341054	0.0698820358407386	-0.12681534549299564	0.13042569870844894	0.09553152263062313	0.07372928938268569	-0.09735741169589672	-0.03577334060876518	-0.1302500226600914	-0.15138178168966387	-0.6117902104736045	0.017168781717789183	-0.6081347757130167	-0.21835134844074874	0.11870907985182134	0.01762473387233901	0.027173635981474733	-0.01927210573179338	-0.03363201439733038	0.24062675170614264	0.028967066084296493	0.10799882921533656	0.04631665207668074	0.03395299877487507	-0.058136590860568514	0.12617316650327534	-0.08976770531244188	-0.0003512904491317842	-0.15035774632127846	0.05017367976251496	-0.06019905034538845	0.03810667803122197	0.08751819124357847	-0.007293072680963308	-0.4598882442276652	0.05144139659256065	-0.745362360956732	-0.190583704416514	0.18838477378087007	0.02080707534723466	-0.010101059792452972	0.06412639884765024	-0.15186285203733307	-0.1316135056374327	0.08116789859640149	-0.7869755162051079	-0.7535805432749039	0.1767561702350709	0.12687115817774594	0.09547376019277427	-0.31941889331612505	0.0012615831656026446	0.02890797614370792	0.015627969117155402	-0.3453513178722344	-0.2483621722215109	-0.06280304558599999	0.04325524549394305	0.1553744055519948	-0.03624133664343709	-0.05586729647045872	-0.01346774645438023	-0.15287281303846992	-0.15745023338982495	-0.19536283655088785	0.014637624546640552	-0.0005540821642004442	-0.027616433498984558	0.1960529667300081	-0.265870111004682	-0.01380864015559347	-0.2611057946677975	0.052376867273575774	0.00804900146010785	-0.4172880045662386	0.07116949631363563	0.006434783032141379	-0.1821974522400619	0.03170694928271309	-0.03754491577591339	-0.16428316884520447	-0.0037008620197663093	0.0326454684915541	-0.15430122705832966	-0.04452676278336578	-0.08476274355716079	-0.1171725954146324	-0.09293220866293432	-0.11505148108011536	-0.3042416057843928	-0.11694950301921755	-0.4091073179543199	-0.11334292732499325	-0.01512601898098751	-0.10889180403013103	-0.05824172441635856	0.043844903467147193	0.005820429349906914	0.08757729068587711	-0.016609447167058547	-0.14908865343737554	0.09331803149457188	-0.015498882070224509	0.01671303307135369	0.0277213931789236	0.1789872301422793	0.15403692883058964	-0.1516029194052246	-0.06542754067280421	0.03587537567202069	0.05213135736928935	-0.17826016788769794	0.1771343270184772	-0.16265131849478806	0.01976907795666089	-0.038014326433821896	-0.4121172723674069	-0.10708396283558284	-0.04396244180489749	-0.15525502035200134	-0.26172541706543745	0.14377661212095738	-0.21230320747184264	-0.17138330737263965	-0.08109657352780897	-0.09557696014600027	0.0509727181615549	-0.2291185764090075	0.1042093011057806	-0.473133541436047	0.11851602526752605	0.20503555470144136	-0.022731470544165102	0.06667471595482619	-0.467222198227292	0.004460371910463008	-0.05498786399357334	0.08275269139695071	-0.11120925093877013	-0.12943216770270174	-0.07744310441674268	-0.2981005275931805	0.03953861528516881	0.02217635338066612	-0.0007536696827927478	0.0029538763563273433	0.2604321467156538	0.2544630830024814	-0.06328415223987964	-0.07707389057123781	-0.11240761100200213	-0.4339983628884278	0.018819079776804186	0.07662570026578436	-0.09626660996025782	0.058332658107211714	0.09586011573317814	-0.20161623300576856	-0.06354950315236622	-0.13331731143997902	-0.10959846450402803	-0.2150468836991166	0.17369586823143796	-0.10551415325041293	0.05437720586989468	-0.17289343132506968	-0.3250640993245575	-0.25617607338549625	-0.04791879717196408	-0.11291808662905492	0.05932605095689191	-0.33789685723513	-0.16243213843352675	-0.11502306131133315	0.008445044866961394	-0.07844459905307645	-0.13096953005597994	-0.04853320822936269	-0.07470487103821853	0.0652195471491793	-0.12260357722003296	-0.20506516640598604	0.11573360492453325	0.0586844087394821	-0.09247142455127776	-0.1999825808673465	-0.2489685515693532	-0.1944207242701758	0.0269017998244648	0.10363972193437332	-0.3648022662809752	-0.09583585861732033	-0.22632081492683725	0.15714075318352702	-0.12515904732385974	-0.06544651694722639	0.13027964903092207	0.0776480129640046	-0.03007529548024173	-0.09991092933770253	-0.06366730759278895	-0.04479174089067292	-0.3788339222427551	0.0584630373849987	0.015447526649662738	-0.10363046490733556	0.05075444299721422	0.003723206176653679	-0.045436069297507375	-0.004002618009546603	0.05620891982468156	-0.12179913028319972	-0.15654940683461888	-0.033904534961329585	-0.22643084075020456	-0.03314693997972841	-0.22244118146347572	-0.7181133742267172	0.02204442605127383	-0.06871454037614091	-0.11693322210134945	-0.051975009127990926	-0.005751642880033006	-0.12015613592758607	0.028940292521180862	-0.075131276239003	-0.013801714128848886	0.05720795272261984	0.1153453925595677	0.20611717995458656	0.1818217117188983	0.1049724875016319	-0.0186396622152943	-0.01978326195661556	0.09447699517515347	-0.09551427132803014	0.034909370685343236	-0.16861602157287228	0.12278335732399147	0.08587642302957182	-0.1860552620962542	0.15687408987091256	-0.005658338637366907	0.019099452699400908	-0.061432399567796135	0.1359324567603073	-0.02720594831863537	-0.012092332439414764	-0.26381214544364884	0.080752868886643	-0.2105759050212591	-0.4849178702723786	-0.1996141739742693	0.1221202529195744	0.2919551142530825	-0.2890128481592302	0.02895852720356255	-0.28899272387868513	-0.10829271843521884	0.15913534201197588	0.0693578748682231	0.016891786224058663	0.18671483490613194	0.08074046755120702	-0.08128930947959978	-0.05172538016748158	0.09675556532874917	-0.009099621062454984	-0.08597848402996337	0.13455140652944508	0.004962324171949352	0.11472416561695045	-0.031784163934232244	0.19923368671309388	0.004594800042425754	-0.03506367268123956	-0.0816890979777455	-0.030167641262198917	0.035668423240463626	-0.30436117827858344	-0.18043712583284574	-0.09072622727054867	0.06885265403924527	-0.06662972932754926	0.06683576470123864	-0.07637898696847066	0.11866900992804773	-0.5313231061231249	0.007039719243724807	0.07412927289762662	-0.10406508423335877	0.007723113105715059	0.15962322937443582	0.10055090478134517	0.2581503478716339	-0.033157211059069144	-0.14629278921754146	-1.1127337010748726	0.010981311803628059	0.1319940399061193	-0.071666531745	-0.2947102506497099	0.0991787856190947	-0.07307926896686831	-0.012683417265332309	0.02341163578499725	0.0729157816012504	-0.003272861006447261	-0.3547812026988457	0.10470799262113456	-0.14276062228601233	-0.17804574832222966	0.044211777427286984	0.2334737638770205	0.0581498080160137	0.059419030788136276	0.039237102975807736	0.10944680841185553	-0.06330942092905897	-0.16392659764300224	-0.1880579559690198	-0.15353135032690166	0.037493982608147784	0.24309354779184894	0.0519219135374324	-0.1469067358300018	-0.10092654586430548	0.11793097984332472	-0.2762429006163227	0.17008277936780164	0.037346485216882025	0.004729819314648107	-0.4238179857678894	-0.4318352749932212	-0.0928732828967626	-0.2270638194297702	-0.003244422339162857	-0.05021727326509472	-0.113808799784472	0.18266748749677295	-0.1910229637654724	-0.1516030454546314	0.01232886724510297	0.16274467938567186	-0.009010047336807532	0.0012126954913712984	-0.17136999016748256	-0.0501943775457452	0.10317253661277276	-0.08781404556409789	-0.035483726209521144	-0.1971255167609848	-0.0026772507943516447	0.10349178772050728	0.17855479433183868	0.07058127329366222	-0.10346303662869676	-0.21704527906661886	0.15274275641615565	0.1992495434161264	-0.08626361581325982	0.043072683011864406	-0.03486078305211825	-0.03634402710731475	-0.032844403014676636	-0.3984903182117996	-0.1062212964355731	-0.14610501037091025	-0.3982568035212504	-0.10211389946086807	0.08226597254082996	-0.21174661096936812	-0.06291945762753844	0.270303505768066	-0.10453025763297172	-0.4831118579531916	-0.07714382222593702	-1.0156825076411171	0.035933436859232976	-0.2533698597284524	-0.03272778866150454	-0.02512623665529405	-0.027889740375307684	0.06379177387916353	0.07069299662281663	0.06971937555084144	0.11484429633654222	-0.17937316387431834	-0.08833982119050854	0.13529602961847195	-0.026383094346201345	0.13188848007126014	0.1262121712172596	0.01662031688325628	-0.5940477143859589	0.0854784527598072	-0.03233986188099385	-0.08359828272308294	-0.2309581222185449	0.05589943327468402	0.2290145144027909	-0.05190031145468334	-0.14219160199891198	0.17078839178821306	0.022428851705359788	-0.019159315633009318	-0.04636243433507289	0.14907368510362767	-0.1106198733112662	-0.06631734652655771	0.052398165396413725	0.030487569215369662	0.05387410044025842	0.03664061887013682	0.1165067580351762	-0.06917228898972552	-0.07235451650910148	-0.13294723358469726	0.16367515700150573	0.14812080666943062	0.20019997831056868	0.10523511328964268	-0.028866150256235745	0.04485514819985489	0.09919954151439853	-0.08812312841408676	-0.2632016629091359	-0.011553909439785784	0.02634381268614113	-0.0018614705318743961	-1.0103876243790104	-0.02401970696459414	-0.2565790871949537	0.1075819512691603	-0.08575177686486278	0.10885755758724057	0.14660661664848426	-0.030660828279801537	-0.20002511938033524	0.1602372581071975	-0.05762388324460891	-0.1453152921012144	0.11868498591953977	0.12349213093987176	0.13031447567916238	-0.28348863345049763	-0.2078802666270145	0.011309217112661446	0.09272750628881517	-0.9796313038103126	-0.2998933047117693	-0.031454067759308736	-0.025281782713616783	0.015666996051246104	0.05394510617017901	-0.3939650338674048	-0.02954004761519452	-1.1958738705335474	-0.9388547847265001	-1.0530252876940116	-0.33132187430383936	-0.4417574875398747	-0.13060388093171055	0.21002530008032186	0.042280276322561115	0.16991008936600238	-0.1260352527995237	-0.24098467217961494	0.038206269041750326	-1.0900126880688503	-1.0411846944752343	-0.6403724943652261	-0.17604397254079224	-0.1601144359056943	-0.029694920616485737	0.013226909613517792	0.02235978212605742	-0.027928304280069653	-0.05132835726856442	0.08166611556741625	-0.0163573346470107	0.055365744532030574	0.08600069510780321	-0.093405610249356	-0.08224745140218648	0.1228443523795249	0.020489951977635645	0.12189569499817365	0.17559734344854286	-0.003343577444771734	-0.1197858387964021	0.060018150608703184	-0.17159513112339855	-0.003696834751076309	-0.14707843534077994	0.17816194336872576	0.043772934404061735	0.05150963551548935	-0.6234617995214033	-0.12390410905161205	-0.15238683944963374	0.26467068620116474	0.07303570825512333	-0.0956724738973442	-0.004171586102550194	-0.24895906146186225	-0.05668700670057071	-0.023259547960233898	-0.15107465450812746	-0.13786716071626962	0.04199933610043029	-1.4075926348764387	-0.33960724377374163	-0.09477775522410592	-0.4304135486079508	-0.031143833004131337	-0.0020435895477832703	0.14254011715936835	0.03320126241874732	-0.1903613553922452	0.2589285406882861	0.06899228528811184	-0.020856972156113363	-1.2966786477755965	0.03957673647577992	-0.3014169420502896	0.1062336047615039	-0.11445874737153636	-1.3166053377735938	-0.9861635185056188	-1.1255835472881992	-0.7192621420773568	-0.9604532528410076	-0.09805180715828916	0.09081582957651993	0.14896905064431729	0.11575671519577622	0.05497294490562122	0.043129906854841485	-0.23787202744510536	-0.8703329412809877	-0.7188632698410026	0.05379203272929843	-0.0976246463894988	0.28896566076929137	0.08507678141881607	-1.4901566028156448	-0.9829740359673818	-0.6677577881342927	-0.9624763114431196	-0.5992332347547346	-0.4884942439694847	-0.8097670786314206	-0.21412726913953267	-1.169138121124777	-1.296318267915051	-0.8417197546657925	-1.13545788152782	-1.50698889571954	-1.2720416376252466	-1.2098913624335268	-1.338058763077407	-1.4832325502727932	-1.3781787118131574	0.19246098214564908	-0.028181763818485507	0.04521675294391296	-0.00501371126709007	0.22234430522466064	0.22517811572641366	0.057481336432550476	-1.0668675071114422	-0.7691959845877234	-0.05414748312254758	-1.340062418421181	-0.0042121511114512076	0.06376926861549774	0.00603245080860467	0.18521769107179728	-0.06163537726608689	0.007292950333622201	-0.0027114815614918	-0.22146333930056006	0.05257954751284232	0.07292197443749228	0.04068131537401279	0.1820150296187399	0.04022528746085149	-0.22340016873978388	0.12779446029880853	-0.0018623605377192727	0.06157177030757844	-0.052457459870539465	0.028503646780685364	0.07031479154890696	0.02044108055105812	-0.2737213549513725	0.2201855589454092	-0.013206583994785307	-0.14186922912874436	-0.18388601473036095	-0.1166120521668174	0.10522474683010738	0.02115398473679788	-0.07247821011787492	0.07959659215895655	0.013552448647562445	0.1430523285254668	0.04833810341223894	-0.1426662999014602	-0.04494664520185142	-0.3187616078594753	0.13550833161775885	-0.07555386311624136	-1.1900977515298894	-0.17391980375736013	0.2704259281177415	0.025023764293352818	0.01601614520192484	-0.07272324473988219	0.1334096521635671	-0.8413694302596754	0.07365717347384193	0.10484069957996292	0.19215849550375272	0.18556272513758695	0.19781506788466527	0.12712990592433804	0.08331610063501305	0.17180504347583248	-0.1271212951365968	-0.4038987542860524	-0.10987857555606877	0.0007029511977685941	0.12144273238423907	0.12165811968683132	-0.15197997057192145	-0.10727917339024967	0.01951732905395812	0.2215127820669864	-0.009398608649343285	-0.035822500687989624	-0.2579735850091037	0.2444718685659259	0.2233489295005937	0.16905856157573326	0.12192763908826612	0.0424412149274182	-0.2761151793090603	0.00943155870076779	0.08334820975016799	0.07155918302926967	-0.21274868013218906	0.15289844389229745	0.006066730218263552	0.013808692226508202	0.16972435677189493	-0.5209255045937956	-0.12823280822808908	0.18423008733757676	-0.12130234494863182	0.0057485226415460115	-0.2474061745658171	0.038277152101623364	-0.26555848171249824	0.08487296147393486	-0.10714989970996998	-0.08683432277460171	-0.04034909135330461	-0.16601449060174006	-0.14750389772177722	0.06830399855496985	0.018609208342077483	-0.17236450560000022	-0.1149927361329976	-0.5658893006710232	-0.17603342399430133	-0.20393757127997766	-0.11676659384145235	-0.16992328906991455	0.07129163078479911	-0.1113931674488716	-0.08427427785583103	0.05490317443372167	0.06081858544333455	0.01380700992445435	-0.26581943068664016	-0.09739943711719616	0.06146419521868809	0.03515443472642947	0.18261463490440247	0.1714572907284656	-0.006754107644675491	-0.1593650201719944	-0.08083198034300945	-0.08923154840452753	0.0764412349810313	-0.044596718677461705	-0.08381339346526337	0.2305599164542064	0.16302722324267366	-0.06353582814317049	-0.010785313325956593	-0.03245444348391974	0.044847318609189016	-0.3038052438680646	0.07342147687918346	-0.7589746954977535	-0.9104129091614052	0.11589358843781672	-0.053251078889735085	0.007780055560433956	-0.045573290345604936	0.17251599962278655	0.02685290181740472	-0.23795579857806345	0.244321787656438	0.03992142196708867	-1.3028125155648709	-1.0424203275877102	0.02642924427359514	-0.6694639434880743	-0.5659771391172029	0.17690351826161968	-0.5841586756641641	0.026294746898205486	-0.19089091728703592	-0.35587522916253	0.12483502663916575	-0.1330768176434519	-0.17785467877146102	0.2752256020509992	-0.053503159167794384	-0.1650802651483106	-0.1035663082298506	0.2421066977449056	-0.03047373672521645	-0.03364738188571622	-0.09666696154728507	-0.2531368874562219	0.12869719164704735	0.058490109879937136	-0.0861141654011476	0.05765876833636707	-0.028816602502683912	0.07563478548559452	-0.12595951486032672	-0.2319240064252866	-0.08588479949111535	0.031778258794842834	-0.12269656731430252	0.15343911768603785	-0.1198994188598974	-0.13972323425547895	0.10561014995930383	-0.005752090292846978	0.13035153319004425	0.16775288729616344	-0.06762103684981514	-0.050297141627795486	0.026063998919439068	-0.11804086380152035	0.027563478295002084	0.06079206173907455	0.045952589753811016	0.1006889849120868	0.0434348392931372	-0.004920495645590967	-0.1048539753190706	0.03154024510490315	-0.17805433854371594	0.10238383660987622	-0.2386359659639067	-0.1342795015433996	0.09415451964867357	0.19645960405675933	0.01511872102500034	-0.21494331093457333	-0.10435499655957088	-1.0241886199863692	0.0491656711717369	0.15001515007939006	0.1948234625362666	-0.3393132748315714	0.15065436895137171	0.015793375236809785	0.18051232776309886	0.20384566592298936	0.05369991995786222	0.3210202674341701	-0.030326006861716756	0.05384583784263031	-0.5402008126984005	-0.026416606098711267	0.16046476876507648	0.08533331829392919	-0.12526183799395438	-0.0977276707629353	0.18490841257603424	-0.06324041051005755	0.1314577641396648	0.20549652828216705	-0.03247727712792803	0.053184277162202816	-0.18616618597005985	-0.1087972095140009	0.11493662359561545	-0.036016207204190714	-0.03975108265445623	-0.11062467301079132	-0.5103069898930794	-0.13462497286110908	0.13889284569940302	-0.4911846100643048	-0.050485676326386016	0.1142453507861643	0.008416911706188544	-0.08508434605842036	-0.0935533489805404	-0.11296367101352217	-0.2295354665661921	0.09492466374031923	0.05122478547369309	-1.1031541355145114	0.11280047498930135	-0.5594335529965433	-0.043005995253746966	0.019690525028439286	-0.3071816764680014	-0.3279729227166284	-0.18305669971692692	-0.312212864098224	-0.3155045188879391	-0.4391447743565784	-0.004951745780918275	-0.08236492194181756	-0.05538649702264093	-0.12908275878506514	-0.07949239778509212	-0.02328785868312233	0.0021589898896058504	-1.0304763835262127	-0.575698575530531	-1.209522033904706	-0.8497107135553076	-0.8498033574170303	-0.7451604047066	-0.12699621855872326	0.017886941761638717	-0.4656004044664617	-0.4801590499815602	-0.029197454198544862	-0.3142505075731634	-0.8353558942304665	-0.5591751314833379	-0.12686156403302262	0.07961477047931019	-0.5717497850073829	-0.9800270413387724	-0.8316513932602144	0.03349514180597645	-1.3774575812491223	-1.21102339890703	-0.1797990774812569	-0.04255252561742075	-0.5880769340531538	-1.1875125559543092	0.05877112480906298	-0.06633313496671903	0.0044225194812640405	0.1366344515040103	-1.562578874208386	-0.4240818760246306	-0.2952493052008481	-0.01984721015594569	-0.4666766059703274	-0.25745735956683136	-0.04012216932219311	0.09041553997083472	-0.1888742695171508	-0.2032262552928148	0.08613569106038158	0.1873249906896112	-0.030656268782965995	-0.18856035966435114	-0.013099186999077365	-0.14562496074853462	-0.07828162206327166	-1.0645092226952029	-0.3805214717258464	0.1454397998732784	-0.21649100693462212	0.04559715490577546	-0.07190895465326913	0.06032058508604207	0.12875294537011314	-1.0184704369509054	0.1607811654033975	-0.12895079186950012	-0.2843062922266022	0.09309672512267866	0.07555286375416799	-0.2269359642737002	0.10612514895438288	-0.06118496077906978	0.15336966489395887	0.16320908801244438	-0.08943336358974782	0.024131037765222917	0.03369454226525241	-0.14784211668566302	-0.10963311247337773	0.01578755578244927	-0.19788063001488526	-0.2763743232172598	0.1709226309896005	-0.03445832029148374	-0.19648564014302616	-0.10044422577760337	0.1300740648602836	-0.028370963648821638	0.01802745632477238	0.013625589457770091	0.07966367496155564	-0.009154634811877284	0.10195823620929646	0.13702734198250965	-0.02134597689196008	-0.07811126005109033	-0.05623442589508223	0.017752169412068915	0.17055357212317016	-0.17472586429808518	-0.3126482217650879	0.02318594763441027	-0.04166267595013285	0.1477392093979635	0.08059092569968405	0.13408988579321882	0.2032038224430061	-0.26497098542877723	0.017138575324541508	-0.08179563424505454	0.1747766067902645	-0.1406849533125228	-0.4807984945754734	-0.2512600038090932	0.029301767550156906	0.047579822873789236	-0.04806017836933235	-0.11061681943680933	-0.5756347805286381	-0.2692258532367462	-0.22153786447763826	0.09866227602776853	0.16814735835491784	-0.06074169432507711	-0.013125029510910135	0.21174196987127092	0.09086284180966292	-0.1323882721337171	-0.030372982236238924	0.22386055242769493	-0.136544121014883	-0.5779788227797078	-0.16021437041776448	0.05696806586743774	-0.2298964048305604	0.1025178356178956	-0.2616736429611834	0.0911830215851248	-0.001706868403133856	0.05536844114146648	0.013756670142099336	0.04899649326193962	-0.0431204260260314	0.034196432074612496	-0.21141524061271932	0.18285389732202326	0.06928162677359165	0.011205445282877615	0.1064127167892935	0.17690448121026767	0.11631500059763887	-0.13371033193196727	0.16515737069789788	-0.05518891203891869	-0.0825200173965154	0.09982549070060404	-0.2536385674422332	-0.009536560226430695	-0.08624745053663124	-0.13385106711662886	-0.04879453435550856	0.01531803016368919	0.10484849326805096	0.18718691678362825	-0.3159598290654308	0.08686083686610492	0.17164476587532385	0.028694487201943362	0.041175591736679035	0.15750474402617096	0.24177761299401376	0.11931018767112095	-0.07691654767419659	-0.12257105721300182	0.0255270269818226	-0.06777093134291955	0.005479482448558941	-0.052057314424824516	-0.21519425035030554	0.11893554186532948	-0.7864997788744642	-0.0714046204007282	-0.0947240458697022	-0.4772252141455135	0.021263185517279338	-0.016018285012038162	-0.2986275291693303	-0.058575024244136374	-0.14365983776252825	-0.2737426420437403	-0.1582813827758509	0.06683675348672306	-0.08164438348476248	-0.013985296495274463	-0.19778701093953954	0.13009256466843316	0.13254792331641374	-0.4538609041445412	0.1864530892559236	0.1427887083905349	0.016179161382532618	-0.02585429010869092	-0.017774098440390736	-0.5805178111967261	-1.0148363607681992	-0.06061083237985255	0.06150648335757757	-0.21981650536674213	-0.4045308682009664	0.006130459959433123	-0.6736961117957425	-0.03022545878332984	-0.07650978620106001	-0.13008988201881966	-0.0744262430259213	0.1390087494310971	0.04235944523829484	-0.030572113091254863	0.00601000259715541	-0.1929741157020884	-0.04286283006507406	0.0025516122612646536	-0.17405403261759875	-0.10032865614383968	-0.08254161816557445	0.10260330956732537	0.04334778939293184	-0.8036205401440378	-0.21430388260007904	-0.6431871045326838	0.06919951178360174	0.02341492762468404	-0.02912672601407958	-0.22013557048530666	-0.05009702356602129	-0.12572521208581752	0.02234067459062355	-0.2182455591933805	-0.08247128146968961	-0.3426214616429014	0.2550313970366911	0.1268540527774018	-0.22314570483735505	0.280344134163908	0.21070632297812034	-0.09737498366253436	-0.3703780126305007	-0.19411399766682894	-0.8068901247614599	-0.3944500172154165	-0.2948611794714313	-0.5626073775791555	-1.1830458013911804	-1.2891298394470512	0.0738951505027762	-0.6400969752241842	-0.1660701221249672	0.06908977989227302	0.08139088737745234	-0.6113852468584305	0.1244784175263968	-0.09371977961930887	0.0359548764838283	0.010852978120770363	0.06656157166273448	0.19069008033409965	0.022732252847121312	-0.29460195908732084	-0.3689115925830194	0.21241285256379056	-0.15041829604948942	0.12920300872842524	-0.05947688452903229	0.0988556668234261	-0.09149226105018336	-0.0024388181675119584	0.06708340205389278	0.07269172572009408	-0.12457394439257945	0.21035887039669407	0.1192861339320495	0.08837317424513398	0.08661315444662601	-0.06922422132326132	0.05115639003220145	-0.2710766347741288	0.1474873601671262	-0.08452911750683402	0.20183672394056376	-0.03073209380717507	-0.12354864614177352	-0.9090495211634372	0.1059948652727783	-0.9494385167016632	-0.03543688715544916	-0.03789662486913273	-0.3473762057548335	0.2401073231845797	0.024669464938057883	-0.07695045042374815	-0.09946762144220547	0.08198507829381196	-0.054240841178121585	-0.008441555580543656	-0.3198346781765136	-0.15862845393009786	0.13360595476551101	0.05013418529820205	0.07196848037817645	0.3229989929132563	-0.2022642906736922	0.20620601957186774	0.21101911450365987	-0.2636992797145644	-0.02677873498986936	-0.1329700271399718	0.10633101252393116	-0.34487719389776705	-0.42542960484425374	0.1162954225039161	-0.09509971700754086	-0.2535685887980639	-0.1934995934038124	-0.03704833947222107	-0.008884795385513157	-0.3383771756306141	-0.15404747894295207	-0.14769644871477786	-0.2709934321986417	-0.037082166024119616	0.1424506116602942	-0.34121276635849074	-0.0611517734364659	-0.1342366438179243	0.12819434991803486	-0.08373120936359707	-0.09044335569182364	0.12117983878615556	0.06336867235776561	-0.1853851480181955	-0.2540188552022011	-0.14973164742032746	0.2540300034952585	-0.11850027444597135	-0.06750075690680063	0.16614416856328473	-0.08913710215875162	-0.10545105005979348	0.1305398672958609	-0.09356218643837744	-0.01368867132440492	0.1530648618650362	0.06460365288742864	-0.19141276061157625	-0.041659900254055936	-0.1767716489251887	0.026725976330556487	0.03708946864220136	0.0948592396542059	-0.270993208431792	-0.4237062753326862	-0.18638421013716944	-0.6877125724544495	-0.7135757667163457	-0.15288391691606398	-0.4050068711019675	-0.4700987241027434	-0.08088470656687881	-0.4547126249585536	-0.5114806296210124	-1.1022489363019934	-0.3934663784040345	0.06390278084033749	-0.7290170212720266	-0.26636786276297475	-0.07347241401006296	0.11640239047300392	-0.7570059857875969	-0.17023180608539115	-1.115876002065754	-0.3832715703924751	-0.9040988372091302	-0.6260228322803388	-0.07671533322289928	-0.05824529072275862	-0.08090129655240798	-0.08721994110660637	-0.022944447165351115	-0.019556689203315117	0.016644364179309562	-0.023286218592158615	0.0498662426236167	-0.11493263109084065	-0.11512157792859765	-0.07271916639419368	-7.586874849561508e-05	-0.8160000180718061	-0.008819023305078551	0.15026498767657573	-0.2078056103945907	-1.1245945924085166	-0.3016138181884429	-0.10997643693608444	-0.029330269082371324	-0.030014017385807962	-0.01453509481175353	0.042815487913308206	0.04688893663698551	0.11717382608575835	0.0005532599042782615	0.01400700479571792	-0.016126841631178692	-0.7009422583196285	0.021661581817474386	-1.4254796213109384	-0.7501030619063782	0.1472905449031644	-0.10042002084688664	-0.08734072644067407	0.1042994176178009	0.11410942703836885	-0.2363274504321448	0.03986176578697536	0.11115599627585156	0.010871462737395858	0.19997193779704525	-0.06305354299605694	0.02606411519004984	-0.06199959754557623	0.07604138087046271	-0.2433487103149365	0.11554399620658018	0.07480871881731993	0.28256704944468103	0.1932959743332726	-0.271597111646921	-0.1470736010728598	0.07451727668813123	0.13229748873757533	0.175292572601513	-0.07718381032807678	-0.0704492213246784	-0.1952211224577189	-0.1068691672910345	-0.18413452046846104	-0.0326077712468481	-0.1337076016135048	-0.04812103203598052	0.047629397058699834	-0.015878275967937543	0.03501955571810116	-0.12843373963077606	0.08779099490401739	-0.1241486120868159	0.22201861862883102	-0.17255719978847492	0.026845361040481408	0.17137803919108788	-0.2530183307992494	-0.00042115369935424857	0.37110570698361894	0.13864215165515967	0.049830285444679004	0.06002801967842665	0.03928217275526855	-0.2629896178676389	-0.10447776887925954	-0.019226848591361773	0.015660036099257854	-0.05537825339346861	-0.17171911579213853	0.0011193685483328775	0.28919110457342234	-0.16347042120501176	0.18639904202430124	-0.2612728755449003	-0.048411813647350914	0.02717193518144776	-0.7292685016315241	-1.1955356841742175	-0.902305107780498	0.004725010453116159	-0.8623801653080123	-0.6680084326547692	0.08862098293161952	0.06732239020047914	0.1437452779422196	-0.2700840765568944	-0.6255315425012782	-0.1301439612579201	-0.9266303785502116	-0.4054316933391474	0.11081681316448136	-0.20792717421156795	0.1189319749852542	-0.02512650387544306	-0.011083808728142042	-0.0675962450482954	-0.20961132545630132	-0.18521471532282002	0.12590353923244754	-0.029916229335107982	-0.12916222255396914	0.1730592768507681	-0.2031508767218381	-0.2625379012866508	-0.17491896376455213	-0.0521730658750005	-0.04256464968732026	0.02030714854515354	0.05633944449673104	0.06658681435328033	0.010495063877612369	-0.07352233150633009	0.27594021121669754	0.005766251312355211	-0.12683961102127625	-0.11922064633499667	-0.0420281225394969	-0.23792631014242305	-0.1053103633577518	-0.1955056664685759	-0.034315100796991065	0.06301317604613875	0.35670065874287965	-0.1903929037736268	-0.02392761237871573	-0.1011565670723124	0.11521802062656125	0.07058779553082782	0.1357577861767995	0.012036598340779586	-0.11110324612415526	-0.0235420281720929	-0.0394958804044277	0.0976735931559284	-0.13172422448096746	-0.08937123153175022	-0.12212802161111555	-0.08320575832828167	-0.06499342798830672	0.04199578681305722	-0.005337587559126187	0.015278724413607028	-0.0895260975838671	-0.16656384991798254	-0.4485301215337167	-1.1400792525712022	-0.1077212023456023	-0.12120877944077901	-0.005854777754305213	0.10964987218827793	0.05498898394037323	-0.2636964112520685	0.007930259435330411	-0.2505661987051747	-0.14487344817336112	-0.08677830166186233	-0.1552425842155714	-0.0355680690161884	-0.15430166457977462	-0.3166653703287658	-0.4779646456317932	0.04555543115080998	-0.1328879578598697	-0.12623442162859827	0.06272855234234159	-0.15120445749634695	0.002493534944541852	-0.07924845779241743	-0.025869986684998496	-0.11565534126148418	0.17347878699676328	0.16989411228764206	-0.12131609896980645	0.2371524940105815	-0.4052140997310133	0.10208157338694147	-0.29187002006281443	-0.1895479790427843	0.06742283454054494	0.006166279182594767	-0.12015032529352535	-0.06973330821716342	-0.010476786208754186	0.21123614801778134	0.03979238905037412	-0.3153494900867145	-0.16518047361992425	0.003459273110424402	-0.4314768317093612	-0.31470315706997426	0.04614781058146794	-0.14192461815882276	-0.3644060388442351	-0.19817429428690056	-0.1826803802233465	-0.029470737643389783	-0.4784194326670456	-0.3598571954696978	0.06451145822830097	0.1208912517478124	-0.0011033766668378142	0.05263748149856159	-0.029064805935269805	0.02001400986229696	0.03851026055062099	0.047602961813072685	-0.05561607462641148	0.11384067899472775	-0.3377992605890172	0.001771849192926955	-0.5123734146652649	-0.7845245985039103	-0.002275946706590478	-0.044540290878232434	-0.1407272062686854	0.16142966958204674	-0.19687003139211776	0.005308648100182391	-0.02145850472169126	0.09084645119532722	0.020366604152681985	0.07642610344132833	-0.12260755011293135	-0.683453089777458	-0.3265988320795691	0.09792848889086883	-0.038942657403917634	0.10496186133050696	-0.052140830354521585	-0.08036558339429511	-0.1296939865200454	0.0857801088846393	0.07075504865578736	0.09511659485649654	-0.2921581748965403	-0.007967596940789431	-0.20333845804299489	0.018185720906310845	0.08955563083982501	-0.05043758175509989	-0.13866188348058855	0.22528976623516656	0.05454276815356442	0.18359508426647486	0.04227479344389415	0.04782581288680622	-0.16575262481535089	-0.01179267505062035	-0.2851543426999194	-0.3149500717337491	0.09606817709754877	0.05941340597392921	-0.08829411432870286	-0.2696413596201125	-0.11176886571788938	-0.32269931347040964	0.005867915791617971	-0.4510873581522544	0.06432476655969978	-0.04478861803922912	-0.5028671195995423	-0.13564725941920552	-0.017727294689208726	0.20368223936006502	-0.01209265825667358	0.1267061841922623	0.05072046436389098	-0.1147593147891356	-0.9094334674582438	0.04837748737948504	-0.06932065113394309	-0.19701549606063007	-0.028770600497406627	-0.5165334646467373	0.07272747159419972	0.026412158510819968	-0.09667411553456404	-0.1499630983889036	0.0341225680322043	0.18831097956119872	0.004887477185919832	0.1544013000790383	-0.08279227213026005	0.1809613911444244	-0.09237070975468656	0.004050195347958203	-0.23221230863814335	-0.17021294906870882	-0.006260163945240832	-0.20864858262911432	0.12245323163582778	0.06683416904509203	-0.09549247829867212	0.010801054766623965	0.1001644259955805	0.011796024755229992	-0.0544916848908702	-0.6876356614520379	0.1455724456318193	0.14634487143437835	-0.7804216773535072	-0.016976884544771746	-0.4923430093435646	-0.4541341088779484	0.03020989432000857	0.01974724232271299	0.14659203515018712	0.14514827004281586	-0.06940656886264239	-0.06485485843315504	0.08448359393642957	-0.0027401627712493157	0.037675001110793215	0.03418633435888313	-0.03194431683252595	-0.06423075777681934	0.08900753923531822	0.005763572270199752	-0.12127445123024692	-0.3194294190899493	-0.2705423474772093	0.05139806435112504	0.07930887722950103	-0.2387705955307594	-0.2994348620428847	0.17218626041288285	-0.14166583239469113	-0.9297716883513244	-0.6404575778244264	-0.8199191927803497	-0.3665553536003948	-0.9881874132176957	-0.26555867843742564	-0.010394900814037706	-0.17290960845709974	-0.2403161432937736	0.07205572108637652	-0.08884315233404443	0.06350650834707805	0.02479102899635102	0.12505294452212073	-0.09288700551413996	-0.21143840124692448	-0.09384477821178214	0.1587149540152946	0.15833856730508422	0.1002096582512083	-0.04839189522695004	-0.29642077527163124	0.1715830403621498	-0.06412561434896431	0.21452721965821048	-0.0460982328813639	-1.1143470645696278	-0.31951123304292883	0.07515831636800567	-0.12409256027107707	0.11325061679007413	-0.2846197033282765	0.11245151409358983	-0.21807901891283848	-0.1707660569624207	-0.05640584979046784	-0.06400747544194048	-0.13924966878258635	-0.1342049761796744	0.14625909865532616	-1.185723448651056	-0.8387845807597938	0.08802772404015118	-0.419634418315515	-0.4426252319487655	0.15921719078233074	-0.17777299106222302	-0.5022788678929513	-0.13621510554857386	-0.5938400532439415	0.1016456745035588	-0.15945497932920494	-0.5164456544727835	-0.09421438657727528	-0.014349040785157275	-0.025033236508956648	0.09347790927993052	-0.08267214030442441	0.007839741009939338	-0.984275798058149	-0.4070661740741545	-0.7176927744025476	-0.4108561236231963	0.1140254648332723	0.0015707189086675635	-0.17472851008197046	0.03811231226710633	-0.07038784590573911	0.08253310919939218	-0.07797393751912989	-0.12067499794764408	-0.3653982495407761	0.16110787936581605	-0.2301124647156129	0.12267124471591435	0.06929925236500732	-0.03116688309557257	0.09753158862795616	-0.4621729265395406	0.05665307354471096	-0.07077147143856267	-0.042069188751287685	-0.26178597456117497	0.048075951063841764	0.0949491557294224	-0.7910251329175921	-0.12601235042512132	0.08138767369086934	0.10952425696420892	0.01774770374401868	-0.06468951297393118	0.14592393717944024	0.05588809331026974	-0.0763891541261304	0.059756431194193924	-0.02351793048373383	0.1401119524633925	-0.1120799752588204	0.0813894427518735	-0.2859928445637758	-0.2806026112605516	-0.1619052708734687	0.007921338706727288	-0.220228030350112	-0.029699676067187732	-0.02226564285071203	-0.03051978851419005	0.06512097630821344	-0.09872000547860793	-0.2355353781190176	-0.3002018120292418	-0.028777553293792037	-0.1192630234542174	-0.23275236252764855	0.2669842249623888	-0.16738869359369268	-0.7513051091107957	-0.2236468504940001	-0.04673000675944125	-0.010511636154105226	0.1492340686203766	-0.08115597679937803	0.06444616038548813	0.09519286392143723	-0.10185559557594928	-0.07815400384095884	0.0512579007457727	0.062444861801478464	-0.04062978192839187	-0.032432062535168636	-0.04683921572669944	0.01436934968203029	-0.0702450910506099	0.1645067139400377	-0.20517991015351206	-0.03410580347566678	-0.3797521419345287	-0.20977490185860856	-0.17312373873407974	0.107205768688724	-0.33562993005699143	0.003151150189356433	0.12532445280882604	-0.312674657791784	-0.07371824738303646	0.025130776395199828	-0.2385027941440211	0.15321910181995302	0.11039778803885107	0.057848849351842264	-0.025565406867604758	-0.08298733368349212	-0.2962960313790578	-0.04503011282308489	-0.10471972642826663	-0.09608886275327516	0.03556173944666115	-0.15628656386282913	-0.17411873438042855	-0.03077202243676117	-0.04708823969018408	0.044304000568569216	-0.26314101918559496	-0.04835293359842532	-0.042714849341823166	-0.024567958197264497	-0.20255543890098254	0.1008284202045778	0.09252596161727167	0.05958457971701577	0.006966934621330192	-0.29326828882871603	0.12883155320559594	0.2748437678577115	-0.007483853071005261	0.03042772517156167	0.155307968315828	0.0007769880285237347	-0.10173715876771618	-0.03273297200361263	0.06160801010864801	-0.09486150473184064	0.0028403862029422345	0.07158574828214878	0.04040849632360664	-0.11085402290857636	-0.0646813365488582	0.01774068875928101	-0.21689786817996887	0.13169849749137194	-0.01641709363402536	-0.08303827106451918	0.00044297118066692403	-0.06687212410213353	0.0671586031159235	0.08530285411517728	-0.21761654897143126	-0.008446682462733742	-0.14283662971343508	0.039519720538223016	0.10693075707765007	0.018292244329793327	0.050815878429770665	0.12216286797019575	0.019509639655875842	-0.04683287142608545	-0.11554092659989272	-0.02407596870370408	-0.16046683511275064	-0.37854674338860106	-0.09856898320396464	0.05978158880323485	-0.06273739803647489	0.042618477950408185	0.2425803598170931	0.07983523628051496	0.04879530261613305	0.2713087933955514	-0.3370932295421501	0.11769785192058695	0.021951246277391936	-0.042202709476326934	-0.2337144461172224	0.08830771622595095	-0.008300734857205984	0.005781504176473593	0.1213290474945362	0.14585969489215775	0.2058883546397431	0.12569905583600166	-0.3426469624728269	-0.02159799373491832	-0.05941910239653151	-0.03880506303028984	-0.042157315016356965	-0.04090559275844958	0.013601293120666866	-0.21702661808651852	0.08491221604815337	0.05420926763018152	-0.023185579632692355	-0.4034358046494308	0.0011724069374477552	-0.16897696422494407	0.1566692451735072	-0.21425388255404312	-0.014296815316772132	0.226079439936354	0.10173151820691384	-0.09903052915150716	0.026795623244526782	0.0040790972561420315	-0.16280440421429554	-0.10875078427360303	0.01970394628218208	0.03521978310130331	-0.0005748544854096071	0.05491803100853142	-0.06792419056383933	-0.1623970537817596	0.04515376443815905	-0.012862843761307205	0.01826404571486005	0.03664574349867922	-0.08945271590998435	0.048606532673826856	0.0348173897756738	-0.1337464017746562	0.06552768287926446	0.018388193578522068	-0.1014013344414232	-0.23465564784278664	0.2989702632922009	0.05650495483211158	0.1316159936516902	0.039610655228151465	-0.17029629759105747	0.40434779659632347	-0.07989996572763068	0.09757298815882616	-0.024848276749770644	-0.29497309782783565	0.15663381170465493	-0.17492234559772565	0.1770323084491509	0.18174817926709724	0.0973995000118172	0.23452601197618686	-0.12441006180419342	-0.06026785473303847	0.01188125330497576	0.10526159286003227	0.0841041742695306	-0.012674992966943258	-0.062084687407070224	-0.08476704211010545	0.04091854714684756	-0.058171977591125475	-0.1048804045178861	-0.7807272432908821	0.12490318816014336	0.09055089979554552	0.03283017055457589	-0.09489429378846044	-0.09708215230387147	0.1295076740764122	0.28811197190659144	0.1911252723588608	-0.15400422868707586	0.08270132068973085	-0.3000759997165905	0.11025838984203032	-0.009647188528283435	0.12296282668091292	-0.00919898448021109	-0.07429658801282504	-0.08018786663511403	-0.05689335952738315	-0.19739295213159755	-0.023388419323165942	-0.013459570861996293	-0.3344356555636362	0.07168101113981537	0.1848251325537347	-0.21455251697501268	0.01266632961221896	-0.04661487994216002	0.09116498418138368	-0.12724743102137645	0.005788881244201649	-0.04898782893238416	0.09473280105999786	-0.18733837115855898	-0.09278344629764963	-0.0225880270818789	-0.15520880778043036	0.13710070258523274	-0.05931559667437186	-0.011118651337194429	-0.060241138382003526	-0.04613500162509315	-0.034587016268292664	-0.31713412193477897	0.3482895855507224	0.05849627674942566	0.09794277331250617	-0.2990553259309269	0.0750347218893393	0.17757405895870804	-0.04518958159473036	0.08834807567445696	0.0891233007151098	-0.08907501357290525	0.045251518877392025	0.010187570852489012	-0.2373273042203992	-0.02537897097959198	-0.09619653012906948	-0.1626649599639078	-0.04018862271554348	0.020467338102106783	-0.034655840626842044	-0.0036398728120592533	0.09587118098443864	0.04253861507586261	0.06200923325973956	-0.009110829381102978	-0.03655905969049	0.03307083035540955	-0.1177284168803119	-0.4311014011279215	-0.07237954180400476	-0.048411508504158485	-0.17517888164372675	0.015891947556703173	-0.06299554668327567	-0.21505909223610467	-0.03583622774080122	0.04750427387284626	-0.2607547215322378	-0.04990611526196646	-0.28963532467896785	0.14705994970675831	-0.018317349038570848	-0.005631302414870252	-0.048597551443537335	0.06970429569517989	-0.06830304460391617	0.34309720374107155	0.04109872397169247	0.12398701461372667	0.1138114134898508	0.11816529554333095	0.0034440149469961447	0.0591989983731166	0.09797619690148444	-0.1072118217923312	-0.1292617246623022	-0.055322798120152734	-0.5545565898195219	-0.13050479529475698	0.06888864197092771	-0.04266260150427916	0.11526659695410815	0.15532952182982598	-0.27387551236405283	-0.16570473705040967	-0.4581054242224867	0.02303126761045473	-0.0351639727454737	0.07176656341364204	-0.19000273669497644	-0.020088291011875373	-0.013299950574374957	-0.00273903545753687	-0.00928145943916412	0.04076856640242912	0.10396043225000902	-0.1982912023713576	0.06514798488295634	0.15441175678907595	0.3120916044760157	0.16918472749042834	0.15498292570497826	0.08813703613015991	0.2651775265099907	-0.12032812458180693	-0.3429849233179409	0.14753152505675832	0.06542755811679442	-0.012601173413722066	0.016601555148616103	0.11534295972042613	0.17739137561688684	-0.052430840504176665	0.02645152484293189	0.1156294798677552	0.04458997210478862	0.10250029416425084	-0.16104339352075708	-0.1068953720292601	0.018184737976884083	0.05700380662962375	0.0388181027493812	0.1111813859885008	-0.0015488186961032492	0.048251295063711785	0.16973280138471725	-0.14620615133705558	-0.09947360796322748	0.11660127360548622	-0.05334454750000888	0.08788952929984813	0.09355973433699626	0.0184529010656084	-0.06326404213598176	0.1248841279216198	0.06252749374404556	-0.04516756184482699	-0.0010419445403852634	-0.24060916664107254	0.011141457587676113	0.17395672274912385	0.026801176787044245	0.05053177400655712	0.025198267047746636	-0.14712807905421052	0.08261677243455955	-0.5323352497571017	-0.06271796497296149	0.022293952554072974	-0.03268883536793818	-0.23866117518967755	0.04416059886358093	-1.0201120595663682	0.3736184832164666	-0.046426294190465164	-0.07378105601633513	-0.3140341344299514	-0.07579033211273731	0.016128793342354803	-0.2398891469197874	-0.223043860952792	0.15000866138255373	-0.1356680155845616	-0.07691522508045626	0.05847081882470308	-0.4108708410200271	0.08652781946172558	-0.0152099347953846	0.17060652105426494	-0.11455249001415355	-0.017041567803206478	0.1345304564717875	-0.7400120748980172	-0.11310109019485452	-1.063230956119297	0.23398823731450125	-0.8641451650322084	-0.09354919078160062	-0.02436875229872368	-0.14693844606237502	0.0206169803850395	-0.0019636253698184533	-1.027030688697561	-0.745570399052496	0.017016668498072315	-1.2917127110355668	-0.07761741219796721	-0.9352639747442508	-0.2102425415717016	-0.11655499484120485	-0.7679399114103495	0.04648474718112958	-0.08452728012643514	0.011647197809465128	-0.016165656750203098	-0.07695836104803902	-0.3516985534551765	-0.034933266694997515	0.010280599965214791	-0.004162888091366579	0.14881592479224154	0.030235966469838862	-0.34283984690310537	-0.1237243488397021	-0.037286913577067635	-0.3166299620154559	-0.11224655546074626	-0.1191652559066152	-0.1769352747201561	-0.2827034659248026	-0.018414042955011492	0.09372499938434008	-0.6431970615028137	0.1778877294095444	-0.07937323485764257	0.09620314226438648	-0.06390009963833794	-0.20429016098553626	0.23591199892178105	0.1107459519590226	0.06345141385084949	-0.09014704773996624	0.06856993593628652	0.10748042313019512	0.04484119894904502	-0.07806781657568554	-0.033887652775530394	-0.3048745037904609	-0.6499881851547327	-0.009520971175857602	-0.17172797392284425	-0.16905872452555587	-0.32872891280056443	-0.09594502240982886	-0.025712030200411063	0.1540843001489371	0.03939573506010168	-0.031516892800873664	0.02287166443002547	0.009291270095971749	-0.887455524284475	-0.07065295237205976	0.02910920537778093	0.15947104879976154	-0.8375689253199716	0.146985108580423	0.05567300177679435	0.36023205449102264	0.3010621695732957	0.034272246469117765	-0.045683653183881734	0.05856582930447433	-0.7457419835715456	-1.0838807453190742	-0.11556926068101693	-0.4214497349511952	-0.2570458597978411	0.06998750946939591	0.02832140979008105	0.17674896305707	0.1390061394759708	-0.17797185023257533	-0.06118072229676054	0.2133847835796588	0.13097808477282316	-0.17425166562528624	-0.11686272926309335	0.06503792447746015	-0.09333476383822976	-0.06350161430001612	0.16137860233792278	-0.8943655831542761	-0.20751905208425891	-0.018900255559393876	0.13678572477413958	-0.07516086553502972	-0.017577260036859145	-0.18248371502612928	-0.048923480282408366	-1.135653752628767	0.048894443034758345	-0.970714018006851	0.11418216360996845	0.04844909315577281	0.018103918177417924	-1.215974336049764	0.14986208538734874	-0.9042138276983712	-0.7842399322314485	-0.2804358582024307	-0.11342652454507487	-0.8486128807661919	-0.08539955663449958	-0.12002187962368704	0.20396309868871448	0.074519055619379	0.118148297239929	0.13295186153011918	-0.12004366892725685	-0.0419494449866872	-0.2904164687311606	0.08281652376392734	-0.15728459870616845	-0.026016785291105817	0.09269168745874144	0.003193465221349796	0.25955928069805273	-1.038692826128951	-0.01371807610821376	0.10035470234106317	0.16630523216227364	-0.1967917266726009	0.011202342213652959	0.12092085511794765	0.0008390242996384166	-0.09297046050928104	-0.02052309132274856	-0.13443526023596553	-0.02610932821804235	-0.048258063812192484	0.09019028118064676	-0.07185923252676836	0.10258090376596454	-0.02526331050419969	-0.05450886810300167	0.0978127476613586	-0.047439643773604684	0.040354340905857336	0.14552726830692325	-0.013452115240203249	0.08141118204200899	-0.04604495429388337	0.2502866064686905	-0.02474378134582655	-0.10020522646008198	-0.018770311107710942	-0.03473496563422155	-0.09410321960542296	-0.2446137789952235	0.05450614439721218	-0.049559021092701216	-0.08514623738161231	0.16761117422377567	-0.06381985606856673	-0.26130305335900234	0.0445676869666832	-0.02021108724286589	0.08776944864415931	-0.13272802337066372	0.03625058245448983	-0.2037176414653949	0.08230357392482941	0.09203508914519534	0.14508667762650612	0.07312516727778104	0.06117684808701309	0.06743397914252536	0.1323683980503642	-0.054223181184024576	-0.03398946955354985	0.16469854989291896	-0.09027803694054648	0.06548349457483373	0.06056233049021125	-0.019429491222800608	0.2106979734433146	-0.1966477044864833	0.027290316033348742	0.0020268874706069074	0.14173127644940836	-0.1733511400112884	0.08156454826858589	0.05725187709924452	-0.051876699047863205	-0.10971959808945987	0.030437983861134082	0.02963334125165047	-0.2889484705017899	-0.18702227350985345	-0.14278044757273814	-0.2520456101889274	0.12363532260415372	-0.04206235524931518	-0.32102518673346964	0.12406987445195836	-0.26830720760678456	-0.04332381991768862	-0.028408466341798288	-0.2795043447333859	-0.02312396229678566	-1.1946566507046237	0.02226709012424165	0.21758268763128194	-0.108193504057315	-0.13098776544501095	0.2180746109400136	-0.6155501917038656	-0.2943492120404305	-0.09096502800706964	0.034988050522566184	0.27034537594168817	-0.32785094015257604	-0.3202573565372732	-0.3538953989922199	-1.2347659025843527	-0.1407803135628094	0.06414219526563976	-0.1671237334001934	-0.13397468216005778	0.04261268433052762	0.10015474820019274	0.12747150729458875	-0.14844509885216048	-0.1539193052119857	-0.0808210022873866	0.09726458190659552	0.128373373777145	0.031616903286240436	0.011814515001165921	-1.0211896398720288	-0.01988716138591475	0.3209589908854444	-0.009766352806562814	-0.20107194123362607	-0.4216814455098246	0.12182137234688635	0.09182811619935273	0.05191900040651004	-0.9733091078630844	0.14116353994483982	-0.08816052053367962	-0.4381460503580466	0.02014372307904184	0.07446798995700896	0.06885347811550567	0.1338859964065008	-0.3088825930231348	0.04774769563007012	0.05703446235094186	-0.7161116021867368	-0.6013073569519005	-0.8895316823651691	-0.4287488559753711	-0.8994251280136127	-0.09730508352892284	-0.007199215507902842	-0.4959447674758601	0.18489592326508186	0.2825618907823881	0.254273798662464	-0.017305182371044208	0.002789804544371293	0.0062332684991541955	0.03157745700412968	0.2246104530328024	0.05079177929650123	-0.10206460478563817	-0.043062458132403815	0.008330485158392667	-0.26602013383956125	0.13378578684663486	0.1797335518206234	-0.10645705641815276	0.1547897248454559	0.0593831624627488	-0.044905482185663655	-0.059024160054216276	0.10073244827340816	-0.14256050878655432	0.151824350186481	-0.1368539247324335	0.12636679456192906	-0.20831450167390195	0.041731139390974	0.05504404479380414	0.00781849291392105	0.028160862606309088	0.1836047133842989	0.1732420892670359	-0.06550271168611843	-0.15160399379687745	-0.048153578180544714	0.2716140828957282	-0.526662532349165	0.14880079629239554	-1.116127052252101	0.04608907398589657	0.07836340916810586	-0.12386658118221144	-0.12909908629028727	-0.40427273095668703	-0.4763385202588086	-0.3148071334437503	0.03788273454635082	-0.1733577819850141	-0.1594739518791381	0.1764993266115172	-0.2344308844793134	0.0566696695997773	-0.7367663324925324	0.16571117154029022	-0.04160473711005494	-0.3637868631975911	0.16291832500147288	0.07010681805619072	0.0015357592102673062	0.13725985251539294	0.004672124621695054	-0.05284520459083384	0.295003263156325	0.12101481760233965	-0.2500512479110523	-0.04865797678244471	-0.9889458928208528	-0.18056396682852205	0.17108821566446544	-0.0648849427521391	-0.10220378915470356	0.09574706478911232	-0.20689217902142332	0.17680730852819349	-0.15390678173488376	-0.10406798153872612	-0.029924119697136018	-0.04966876850503497	0.2679863557763531	0.07128701278466489	-0.5265208072835142	-0.2477147403950926	-0.3509591883941517	-0.08134104122687773	0.17591215805931384	0.10427161697867013	0.17030247763118986	-0.01827448496066389	-0.3936154905177791	-0.4044810559335668	-0.7347363968353539	-0.43749996772755617	-1.0351169280636277	-0.08470419526983677	-0.15646503399903364	0.030796322941342838	-0.2349833558411464	0.1627610972971484	-0.06557947786503861	0.05097528894276554	0.08987894552870729	-0.13364656275988476	-0.14561299233183486	-0.07559473817668258	0.14019313302703346	-0.28385617326247936	0.007368001895695009	0.06196365209066145	-0.006732941774201286	0.05864558580573659	-0.1409474696103355	0.11815426196413167	-0.20735607041259588	-0.1159804701641054	-0.2791266205070477	-0.06068356157546701	0.08152590025777502	-1.0153188950602323	0.08573179640417097	-0.20867458517663665	-0.20045438573712746	0.08746783050618198	-0.3720236165468142	-0.2923464383590677	-0.16492689084787446	-1.1331101554908858	-0.6920465824779326	-0.8218711388397517	-0.6253467736533358	-0.8288630880996891	-0.2569792874908697	-0.11980557006897395	-0.35510558778306284	-0.04926725379126884	0.16633803273101813	-0.030744055845212143	0.01926101629397839	-0.15526826910984107	0.01643900477094162	-0.9612732541844952	-0.07845640302216066	0.06877552308075875	0.019950044225226768	-0.4884126693932818	-0.1290630403730315	0.2451176627925321	0.07949617230945405	-0.6964453385100484	-0.28298609083413234	0.19604712206556535	0.03455950799182797	0.08178336380707721	0.15730148087021928	-1.015087479977744	-0.203048411600754	0.0793861656034573	-0.07186515977571029	-0.08940287163177316	-0.13468894255231972	-0.09639665360710116	0.19309639159600414	-0.0255884120917492	-0.09686181848067467	0.038307207796744826	-0.1795928422334982	-1.5305540326436695	-0.8885165814862912	-0.3368987909198192	-0.1613838677960558	-0.17142911683785006	0.2176503028210963	-0.06395354907714858	-0.6394223437838156	0.12940475054081554	-0.0706699900830031	0.13514472433706412	0.026968590664150773	0.1204762204402409	-0.04016306983462965	0.050696248328024426	-1.145914753188643	-0.022354155423851645	-1.0645249375770738	-0.830956618175925	-0.10513782102498674	-0.4762762882957217	-0.01296776701193715	-0.8987669797290916	-0.8401678483891393	-0.8131152530652417	-0.33988565613621863	-0.36776107209039344	-0.04715484460336097	0.06766979157260558	-0.004503535419078428	0.021611821229839914	0.03969245536319258	-0.9244806802274176	-0.0951841853842969	0.06704315916170718	-0.11612924114282608	0.13416670342340778	0.15171848568793753	0.004133375098889854	-0.0015426966872949036	-0.22950500344805586	0.04525065519517141	0.11473514812134827	-0.5017069555445199	-0.0295207250239796	0.019601584136558832	0.02003404829073533	-0.09663574941563337	0.08829343171483699	-0.137127208895189	0.04013247357961522	-0.6574911562068547	-0.9692028638169856	0.03003078369177822	-0.2519618999826346	0.028981210253297238	-1.0089512976198842	0.006166899194487232	-1.1371347077201144	-0.7564514733502563	-0.2288049073210826	-0.2861187986696763	0.025976634342030208	0.1322395872249897	-0.03420859423628947	-0.26194630432409144	-0.2845498937413305	-0.034263244425111174	-0.013298246139281437	0.011451121809868016	-0.2083972473517103	-0.1442189221725416	0.003976132925033147	-0.08843044884170248	-0.026490275020586755	0.14250175450111074	-0.4076994531416115	-0.21785254368711274	-0.2453382283038955	0.026436635230013883	-0.18283803071556534	-1.2516292740584891	-0.13285715490969896	0.1612956841666218	-0.03799976713202488	-0.1609872829490494	-0.05474710846922748	-0.12273922117608488	-0.2024513500550756	-0.0177606713152485	-0.4622403426416095	0.075019594413288	0.00808139866301735	-0.09780481058315292	-0.2326793548705973	-0.7852378507287476	-0.3595761628188043	0.0344440122923907	0.19032558790269288	0.17182665002055686	-1.1845083092010291	-0.11822049482381065	0.007578989254567834	-0.06286599249873602	-0.022674128659260617	-0.033360417967665895	-0.07997141790390007	-0.08402472634033364	-0.011492169260317944	-0.13881483075224174	-0.25301469720388564	-0.14163547077849986	-0.0938521798871544	0.01015129812233328	-0.08378788912808162	-0.28032415078897105	-0.1914862651960863	0.10073907713755062	0.046770257674788096	0.04183604128856183	-0.02365660134340137	0.1553209974129115	-0.40090220869413146	-0.9886727654845092	-0.6056507734339499	-0.9251112763174232	-0.06637337184999678	-0.35735799149240016	-0.10837653173429096	-0.06908712646542021	-0.005923913716072378	-0.12028088703948908	-0.20676168408724271	0.13601551928010244	0.04045547939110652	-0.4541792307220926	0.19264978216986364	-0.04283404638167048	-0.22170800811440355	-0.12160967052675065	0.10812186022034508	0.1091942265033112	-0.009462781245928748	0.09996023373335272	-0.0024006707861329085	-0.15334453603887	0.14123583085248353	-0.15080292341995166	0.0641040486168834	-0.01624947943105625	-0.003653263093535532	0.25795304371432504	0.032537455593394805	-0.07948362148073583	-0.4618399871138962	-0.26895543457360016	0.0003632041088849413	-0.10878217821474542	-0.07405509465964878	-0.2045895851056212	-0.09326616772162244	-0.3447936778579436	-0.25719330433356263	-0.16634687928595585	0.07096785101490548	-0.15315693690169005	0.08121090708816818	-0.0027419387599959674	0.06365115356445256	0.03469520611342779	-0.2308933431206969	0.05839965134406828	0.09896191132987583	0.11253680216585338	-0.1957165731463269	0.060061545220207936	0.0160767525162753	-1.1555192325503922	-0.9270019133220492	-0.26025655966978195	-0.12890973933079392	-0.009641259537743948	-0.13417123747325238	-0.07838845039865898	-0.03760360912186468	0.22019480718686235	-0.1195218350343822	-0.2365370072931081	-0.24321191792995805	-0.06225173279781988	-0.0128164670782598	-0.01171510747164466	-0.26619482322583016	-0.3741028438892511	-0.40449097415898577	-0.549243704395698	-0.7557988001257181	-0.3951392357102613	0.06603491896802541	-1.1186105478427932	-0.6113516064421	-0.10951244142799492	-1.0253981021167085	-0.66541198549222	-0.20081599945070772	-0.3907338326473984	-0.21283259556753487	-0.0596584647124664	-0.3186477822425272	-0.14267361323968228	-0.3101227374100484	0.15741524449315758	0.20231555473249335	-0.4242720578028838	-0.007968915030867087	-0.20275490890062886	-0.3053264535737457	-0.5196997774896113	-0.05717850580804721	-0.013079932131326737	-0.08929168926052061	-0.2405614202744446	-0.036089202389956734	-0.4042256772575007	-0.2392314925291594	0.012211499838110968	-0.02554407986769917	-0.2819045975848878	-0.2342315295689467	-0.1764165260458241	0.12200283491450314	-0.03857526035832391	0.2983497921309332	0.06504192684392046	-0.03500979092844842	0.05248090420820259	-0.09432929043736826	-0.3259744513693035	0.08482466919758169	-0.2121027585186583	-1.0575135266346596	-0.7796490940220056	-0.05334610877692753	-0.7347375900597166	-0.11429160076718535	0.033645637304027934	0.09462389737431946	0.051857035350161805	-0.060507891908198184	0.07017731291446072	0.050660185106497814	-0.17271884253571507	0.1311547855659594	-0.16465569763738114	-0.9092149510890829	-0.25734173242728386	-0.1520209011998561	-0.04720885345053921	0.009733547180778459	-0.2717681787172158	-0.7663986001872946	-1.0510786856314809	0.06697467854286422	0.17356580714324552	-0.5679916153431124	0.044979216167864204	-1.1541325279110068	-0.7627486954749019	-0.8535093544541804	-0.6250292927442529	-0.5912237282150228	-0.7991565111599009	-1.3068681890143634	-0.3550812447424599	0.02131695489437854	-0.21068671161156527	-0.09077809151125238	0.15629859864337226	-0.195456171395808	0.02735254299929861	-0.6269137370745627	-0.21872331702894246	0.08662974210458309	-0.015614011221160913	0.08844225357122397	-0.07508066852922304	0.3708333421542026	-0.09070700253326973	-0.18722582798841556	-0.16989286743974613	-0.04065497594386576	0.04787025294392717	-0.9607195375357244	-0.4102740921622549	-0.08652999034244678	0.04352501207715975	-0.05364636721867004	-0.09100294343873026	-0.05847277035908216	0.21102145434450995	0.005880535733427301	-0.17039626746422326	-0.132557033810175	0.08954504982453093	0.06245481100139499	-0.16060978986474184	-0.06503464802700472	-0.12744611945167345	-1.499411044665798	-0.18559082475919	-0.052104085771160415	-0.3692590247475796	0.07073076087091845	-0.12295837225911255	-0.07833218184650563	0.02209185324039352	-0.031809481382167486	0.08723544195229399	-0.19288592074469196	-0.09283884718695272	-0.2201138985611524	-0.3106125237305374	0.0035546394973489967	0.003821308056807847	0.04676350526349413	0.13084102372980405	-0.6388420247310894	-0.015556599236464434	-0.058724930275042685	0.17969228965535275	-0.06866300954604977	-0.07669524189221147	-0.12101531779384705	-0.07295450581084294	-0.7886713230265515	-0.18750068951815504	0.05884530397320813	-0.14677219777475528	0.2229508137067896	0.13973520354292654	-0.05136830973720565	-1.1493022730042517	-0.08575284080713294	0.10313077624080452	-0.1526933748614874	0.01917791409690294	0.021933289201337133	-0.05903212632090464	-0.17663989494575955	-0.08725432938619815	-0.17447485844396604	0.10814223239391252	0.03685431838933695	-0.8332981362848005	-0.20167663130521435	-0.691100551679582	-1.488647445470625	-0.2353658301451236	0.10822859786404457	0.0150685093975926	-0.9641998614003592	-0.2732974423027933	-0.4374356088259457	0.154159459129023	-0.2718456960855148	-0.14348090946436648	-0.1163607392753416	-0.3402274781757864	-0.33544616502426194	-0.166578666506759	0.057900396553326926	-0.28393048396645554	-0.6437486568763785	-0.21188652545747216	-0.18079200616326455	-0.7102039983391011	-0.02838058846325073	-0.6364373121609946	-0.060632992083520576	0.03854154055731139	-0.14668283827908585	-0.4685129191665973	-0.18762289896405124	-0.04998907219152859	-0.6734022558568495	0.026225218087582013	0.14279711940999573	-0.1166853124343786	-0.0951574603895029	-0.13536343618507324	0.18588760689148576	-0.20930928236814147	0.18237103371720131	0.08398916633270008	0.2225610318537949	0.14870945420810408	0.05718724076948995	-0.09899907173669514	0.14662773937217766	-0.10827644213549747	0.19337154043482424	-0.05820333861503335	-0.15129591145838694	-0.10027928911440563	-0.0023468830813643416	-0.27205754104358376	-0.2295120175282938	0.12749191662738033	0.0406785364577746	-0.10731009290959437	-0.03224962894552463	0.2185930530200513	0.05489207799346473	0.11416619309737225	-0.15740196335231674	0.13990844705776034	-0.0027267790774455425	-0.14610278067869553	0.10870569935946953	-0.03545961205376929	0.029125240017994256	-0.2628021778774221	-0.2437768502352393	-1.1132738674180902	-0.11701407599016204	0.27358243731910864	-0.1963983632327987	-0.019102955013242617	-0.2680030519278655	-0.21134993286491904	-0.07712737116163279	-0.07218275544974516	-0.4678334196046584	-0.8407654274071069	-0.4540137038754866	-0.14847405099837258	-0.05441377521088496	-0.14025612309218036	-0.3259965435656549	0.11599740764823005	0.040695143320994734	-0.13689441395953916	0.12008324202571258	-1.0613386239261795	-0.13526345773221027	-0.3330696904812009	0.14895029747404812	-0.9832184015845123	0.1320527968225905	-1.059984496119694	0.038126711176517385	0.2028950324667219	-0.5463957597147439	-0.6039262042315832	-0.5939404537234825	-0.0471869998585578	-0.9904419627898748	0.187896717978776	-0.6980452464987051	0.02902993773583918	-0.04748984689340418	0.044685909247902236	0.1338226898805726	-0.1459678663425681	-0.13663696519619747	0.17471652084157074	-1.4262701459799525	0.17171521565605258	-0.8614649511728304	-0.16537420518622534	-0.3322906098456629	0.13031727657183434	-0.8834100329392319	-0.22267558746875105	-0.2556747073532661	-1.0934457123091976	-0.34137810388628226	-0.2421731074272983	-0.06150588927050851	0.256774462275787	-0.5747059015947819	-0.2527740345272583	-0.2653865926460506	-0.10064999496705143	-0.8245737908281086	-0.8245629618019931	-0.01342248277119826	-0.2359900276669411	-0.9728638323131816	-1.0707060020364745	-0.2134950133685904	-1.0338197628910446	-0.04394991711127002	0.10305550517935766	-1.2435642191008045	-0.1467449740233915	-0.3676966759447065	-0.26705773927284265	0.021406650091664856	-0.27804450849647383	-0.1719574371524346	0.06676898313489861	-0.09777877762126767	-0.9791988019852949	-0.21400731666934214	0.019110458926530283	-0.3589501185151163	0.019474784589745928	-1.6719777581843738	0.10300183044945964	0.13578393203887254	-0.018088151463593504	-0.04154499246613337	0.000502204655103846	0.11488757323186582	0.20288290996975372	0.1269841986076141	0.35711854189890563	0.009705787310592429	-0.10920268182695718	-0.009952111237314976	-0.17447153615564434	0.16012696704652132	-0.4158283582498612	0.03259814702468897	0.10151973102413996	0.1314666417123194	-0.13267122058133735	-0.10643534597387204	0.06917269547613032	0.07000729365449787	0.07781236235611608	0.049767126674969485	-0.8394209729408965	-0.20771208946103434	0.08731985544322772	0.030211347459824886	-0.00027632567501735696	-0.030885592300219783	0.15176053260984024	-0.002960741749191098	-0.08627271431609994	0.0709366158063909	0.02968448823677816	0.07974773712117836	0.014465382583087166	0.08772702191586391	0.10428527121788712	-0.09331081918471863	0.1309814211035435	0.1183916073280628	0.13090468510441633	0.07350303831471865	-0.04847097629240713	-0.25110817217806825	0.05118721926203504	-0.5522494710518867	-0.10924071838409756	0.05481125442994436	-0.09223863594829483	-0.07747359838143397	0.16643615007294296	-0.12889285425964442	0.10475134490685403	-0.5526007157456333	0.3381987146519457	0.10287015169596432	0.014294416783655691	0.2130720356681835	0.11383573453101135	-0.0317068113919958	-0.2707443225672597	-1.3206400003222132	-0.06853402750540945	-0.0041110312271549435	-0.23126053550029965	0.07397657916266652	0.04187933918812009	0.11750647138314756	-0.032784570166338865	0.02509506610305083	0.127980428900905	-0.16819315537118673	-0.08469649090396701	0.057521694330095824	-0.14284436588765276	0.18201525523588552	-0.07422339265102054	-0.17754122727646496	-1.3480278443543046	-0.08074277226437006	-0.8178660043934337	0.08327700373846468	-5.83862552716163e-06	-0.1772158488364929	-0.027402626569142472	-0.14567518314459932	-0.1827122243299657	-0.4797474366940418	-0.18073765382561446	-0.9311641581201436	-1.2876422718147436	-0.7019415257522391	-0.7909446503223798	-0.04637277565771655	-0.1252079657097071	0.17056949314825454	-0.05176854953705293	-0.3428068676627405	-0.5996705878914189	-0.15463392740908924	-0.11293928121418965	-1.436966080085872	-0.7973691106675348	-0.061937505849570335	-0.6062321153097462	-0.0395880712988333	-0.2508463470835181	0.04545938443401232	-0.7020924675072588	-0.5672460879666843	0.09987543517597966	-0.09900012900378204	0.05283744862342293	0.08438296760277432	-0.09456895795960492	0.03009774759921165	0.06266961512865338	-0.0809065306583532	0.10625208856357718	-0.31726736414727	-1.1069256713268407	-0.9561911050339074	-0.24499492787490995	-0.12315096606943485	-0.11855609621534563	-0.3928688890737263	-0.018497465867210548	0.03637426492499979	-0.28837812661351153	-0.7628483221796627	-1.5942277077233278	-0.5669650798911323	0.10862539997678483	-0.016179880028642166	-0.3114078518492076	0.12106740861192293	-0.15144109711362727	-0.06618416750737863	-0.12835387049112396	0.26791375075516005	-0.3412211520405989	-0.6241188390657476	-0.02098720016942263	-0.2796376052619111	0.06431198268365591	-0.16637400188312718	-0.047453421693464636	-0.08200065460633496	-0.2576991703585865	0.06782845520333024	0.018267159156914046	-0.11468356199942137	-0.1292856624072161	-0.016745989432013334	0.012250842513331466	0.0987895791508248	0.16930506316757246	0.027510387473756646	0.08270409907399713	-1.0757050408364452	-0.3211370730366219	0.07871418057473856	0.04294026476608468	-0.4991352696264837	0.0421923735545064	-0.16264918742417553	0.0575513833616084	0.08649858959997789	-0.09034330294471836	-0.011352583738634358	0.0530727363841325	0.14926507595433608	-0.182602909492266	0.07367829220021731	-0.2191777524866089	-0.01588760564714281	-0.07256059977509627	-0.2772748872510012	0.18601742521485076	-0.05975272530854875	-0.08941664715450202	0.03680520318803551	-0.15685495063288715	0.1290073448611919	-0.016654646136936086	0.12128462252785475	-0.14054975324155022	0.12336253937598513	0.16655209921590244	-0.012780299055592371	0.08460270988078185	-0.3935161019352283	-0.257235961620951	0.09309361049250084	-0.2806016387963549	-0.20128626902096974	-0.2882297738160457	-0.055244594739584534	0.1615314062800693	-0.005565584112568896	-0.10277372306744376	-0.13882972689557108	-0.2941384916517086	-0.06808190323206621	-0.07430029984899703	-0.3015351447091695	0.09828927049513664	-0.08955169190165876	-0.6692941374173302	-0.2926506374002145	-0.3476632362951627	-0.09445116350148963	-0.08576887663328657	-0.21188461829675026	-0.9523103271287212	0.00023565727724717545	0.123062260885945	-0.3626444152994672	-0.09706010889470083	0.12659326278738858	-0.25850863491751996	-0.2140026558401666	0.18253872924443215	0.2483682719203781	0.1392066962154941	0.013345806665352756	-0.5653534172514032	-0.7951912684878539	0.03800595321884015	-0.1545907540092697	-0.006255440454990613	0.05219467817313883	-0.02911972486083023	0.1028976763452933	0.040652472504318325	-0.1182054999243046	-0.1344573893781495	-0.07453699354037452	-0.06302704699857896	-0.17019565184443347	0.03610387170448512	-0.07458006489415417	0.17571223932123922	-0.13235460076679093	0.005267239549056922	-0.10947163292263908	0.002609184037535284	-0.029603364117927994	-0.0011118730420839756	0.059162973571440285	-0.12087922738054925	-0.40151363394348827	0.10512429237148413	-0.16145023351181173	-0.2996994897378856	0.18060142967264609	0.18141240419143465	0.13200883229263893	-0.1134097185496248	0.1031799777265807	-0.19458268253131467	0.023262726832829955	-0.06111212631534981	-0.27138832279744785	-0.2841814998343934	0.12878078576886426	-0.008434417580302271	0.1775644299372472	-0.06993228080305096	0.13509219950044835	-0.006790248309221568	-0.12985229294568565	-0.08777593970057569	0.13435223997750992	-0.2928133852739924	-0.19671421426937133	0.03647586165408099	-0.11637170071261806	0.055229857024294005	-0.013569162255040896	0.19872670331033146	0.2019845090337168	-0.3042236567722881	-0.3019753386229639	0.02701797496453856	-0.11341615269310774	-0.029763901138061356	0.13992296708974325	0.15060072065674793	-0.21278345292957654	-0.019001729389535038	-0.07659816344487727	0.03029196297368238	-0.11003025825228968	-0.04898424101332821	-0.040750266748247485	-0.07817764347323328	-0.06366458638204964	-0.04106770898040072	0.02052042645472547	-0.022216469072847387	0.03153043678633846	-0.1416747986289628	-0.3359238108124509	0.0019058272819154468	0.19409352305800207	0.08538997619850255	0.2307145680373538	5.8561101261461534e-05	0.15081080497605884	0.10589556780470984	0.04306828768592395	0.03319215334210136	0.15378833148494792	-0.20433140475577796	-0.2145684717516272	-0.10546687684901884	-0.11147006409842113	0.0243595727553928	0.09068363037728112	-1.2845532847350114	-0.01685582858894097	0.10206181303443372	-1.1357861918941068	-0.1269879098003776	0.08688612054268717	-0.02102952539577549	0.057015438206146914	0.006489425460358365	-0.07535210367988103	-0.07759863650384789	-0.02020882967949688	-0.2899624248443595	0.06401098745463361	-0.08287985738942727	-0.11598861674663452	-0.09832577597724183	-0.4693496941406467	-0.03288274740106575	0.1614904431063159	-0.29113201381127224	-0.0094079354358742	0.0911280716117254	-0.03080179982332188	0.01622041347589621	0.05896441440422165	0.0453768912010333	0.10468257736972356	-0.4770424478256365	-0.012377704731312394	-0.17526006374703934	-0.1005251501876057	-0.10838769578016774	-0.014092224074777875	0.06841467704520239	0.1679688180122696	0.11986696873014566	-0.2488004294422141	-0.16080435819967173	0.18450254323491014	0.06975930247022179	0.3167936221956894	-0.17358480650676006	0.15912927352112527	0.0971439014135622	0.0013456109648053462	-0.21094769124565751	-0.29063800502565584	0.12498089243848495	-0.16370731700440494	-0.015377507108650485	0.02238169560371585	0.058925917574240885	-0.05251427857760455	-0.0778388843957695	0.15084296024443475	0.013801335429129476	0.21392061396373893	-0.24073054892145102	-0.7131972174997518	0.19679988525429606	0.11250755899215903	0.05800192792996978	0.002470919342763874	0.1973289123936028	-0.10271074192179737	0.19304842800325775	0.06100203864653755	0.1636553059597283	-0.059756334616311774	-0.21636006536981725	-0.05479251634500321	-0.03984332908643932	0.08836864053815675	-0.07233462097260496	-0.17356300234332914	0.1523971396209465	-0.10496014050399426	-0.05139497025894275	-0.34804336792864937	-0.08914001961186473	-0.02090785757155127	-0.05445796427171251	-0.040375556540497896	-0.030297300774043905	0.07053550425020409	-0.05943140214926841	-0.08605863599054778	-0.10499202363413368	-0.13058863540123486	0.18167432208368636	0.06895745865875785	-0.7342809398341317	0.05196926322413443	-0.052493595527224914	-0.0886621948576291	-0.09414593089326236	0.12253096520443132	-0.032615146455900614	-0.06524361851701936	0.05767843224328841	-0.3069301074175953	-0.17951678387316725	0.2411219836280091	-0.1474823590815802	-0.004004963832670485	-0.02867838439896477	-0.19041628615016026	0.17147888502399602	0.16900395297890547	0.1845233847524686	-0.02066966241325513	-0.25767658637891405	-0.3683372929900309	-0.03536612393476346	0.00950267587052262	-0.11968163459477202	-0.00858191354076175	-0.07216087532325348	-0.014241102743204843	-0.11071679563387647	-0.20060813090695928	-0.3614397081567998	0.2420701539646185	-0.14838114549405468	0.01413892133163731	-0.05088372632965684	0.09578187281316812	0.002343362476819304	0.0901540920975323	0.05726886031303036	0.09568970723878632	0.040679481526863286	0.2328532435956934	0.055425597078625766	-0.05407037679988912	-0.004397478211497108	0.01000370159182387	-0.1141880722079444	0.0891225356036576	0.10315648492356123	-0.04942194488753627	-0.010379229642965185	-0.027375466664910773	-0.02236217999777799	0.12690821759221035	0.19392382705784392	0.007952752414915288	0.08367385706839592	0.005969705186925353	-0.0912172445124112	0.1528170495829058	0.02670476899643454	-0.4239782456138054	-0.0022272166841012684	0.08388508661020355	-0.009593989850129922	-0.05234502298506623	0.010371957917060418	0.043326453492682826	0.10301895574964873	-0.2824427380668152	0.13110481732903695	0.012202551686865121	0.2867781964338526	0.039382955739112234	-0.19589161317826714	0.21148928481477705	0.12228044213402993	-0.21309119607629287	-0.06561900085965246	0.18023689218563266	-0.11010983301796776	0.03436302207712477	0.014470710970853529	-0.05975958137226816	-0.008969191725478042	0.13744078764692572	0.14246871935816818	-0.08404004762350102	0.008865673873897724	-0.23899024682309614	-0.056264632547854736	0.14292832957469168	0.0600453711100167	0.13908447212839575	0.09127305460549874	0.09346398338901303	0.17206520302163486	-0.04466246091193938	-0.03641936709946776	0.12025994511653912	-0.03753089765675462	-0.003779873043511032	0.041322940217464	0.1266999858464909	-0.028927259177350742	-0.26121017348204656	-0.1304650716023664	0.2330922104522113	0.19766438624916394	0.042372801131112886	-0.12845693336938618	-0.06974435355760297	0.03575887550044144	-0.09654439110580224	-0.2777070474428173	0.021123185918326088	0.11067844411422993	-0.25411772706766644	-0.1312791501748711	-0.0623818306556367	-0.004345849197158603	0.01716479511670171	-0.09269258042512604	0.08162767226299499	-0.1663023482880672	0.14924523831907874	-0.042077689679892366	0.011697407736492086	0.0836504103844347	0.3124557775178057	0.1812632367715652	0.14941971581103933	-0.15354597044716808	0.04323793393633085	-0.22861020004675076	-0.12976710114241852	0.03203725738337576	-0.013414786313823441	0.13349327110221024	-0.08320933745123298	0.1349087097680638	0.17322993879332707	-0.011372545469819143	0.07336544351475491	0.12158420211744538	0.039383478731701636	0.03430427432822241	0.12760197707673934	0.011634629968631646	0.0900167356937597	0.18086925449625726	0.03547802290951275	0.08014605308456342	-0.07785861450099826	-0.5458304469372705	0.2533861149882404	0.09213539874955004	0.02176936342756805	-0.014369519951709509	-0.049184448874406886	-0.03828677511787993	0.0535479756635494	0.09707944697023928	-0.0003963285820273544	0.14076595592050328	0.030310513999006226	-0.06435446381490516	0.17296846999054108	-0.2911264759698777	-0.02425639843893765	0.039263358956520084	-0.11229787848899904	0.20187841164785414	0.009502971486026256	-0.09887160201136162	-0.044522467740197295	-0.1325543369183491	0.0949748331016988	0.20097628362823192	0.13845909695832276	0.0760846049513697	-0.1774066505715027	-0.003482021732712581	0.10693037281601664	-0.1984920385938232	0.06998976701736895	0.0429680126760625	-0.07980241651845904	-0.03243187248790568	0.1371620229336172	0.018673495283908027	-0.1676811575119659	0.09504284141754284	0.15474477227263927	-0.023291112155219226	-0.13690367034531706	-0.3212060964680281	-0.18804799492384866	-0.0834674792924478	-0.25210323134746065	-0.16180681068030028	-0.1078699533779127	0.06196643122355396	-0.002677977165487976	0.23503847280026105	-0.028623262636815125	-0.042729888462773036	-0.10550637337259633	0.1137549437978618	0.12774308706467746	-0.07722942299356117	-0.04039516090810212	0.07763298741893443	0.006289920755447067	-0.11302356881192566	-0.11840649640321005	-0.5452106282925494	-0.18682378290623128	-0.15570729933588434	-0.19651346455123853	-0.0041341802470465676	-0.1617910432043552	-0.27446588901945146	-0.014225048053731424	0.2552108210081069	0.006983928286454259	-0.07475410650115863	0.029752793833118994	0.01030087897071249	0.1881153329240522	0.14205985538318738	-0.0950046189732126	-0.05126006393720613	0.1233929366924158	-0.015909045090437997	0.09491501890881546	0.14392152302734465	-0.1414757201242028	-0.23164138361979056	0.09855458429869617	0.19352002727805293	-0.014588196554022569	0.08904593792928779	0.0033385482270335853	-0.22288887895541973	-0.10321446854194412	-0.04455984587003877	0.018227013527245043	-0.055924204250403495	-0.043562917338543714	-0.26978897293505794	0.11866064565720935	0.11990610519416794	-0.012625861386914357	0.0182445120295402	-0.038348689690960704	-0.053952573043320684	-0.04013490786271688	-0.08356130524660409	0.06267726450318735	0.05519719841395539	-0.06706624527035357	0.059098483907043815	0.13708465801324493	-0.0640685766235559	-0.20012603242525195	0.07415879836801538	0.07238268185151064	0.007189252419677795	-0.19172989439286706	-0.03544056845392895	-0.04635379955675537	0.04705198458622505	0.10072556995438027	0.014234145150819553	0.17637304124576558	0.07189867717888845	-0.012238170261944254	0.06864137274579621	0.0558459544328344	-0.10527674332252067	-0.09119091159567272	-1.0546181453012642	0.1569577255251104	0.08918016781272754	-0.01575444116623156	-0.0858616474506784	0.10328723320566466	-0.08203114344707417	-0.05098360668019685	-0.0717545090490929	0.0030186979273914773	-0.14177330080056197	0.23179921889171706	-0.10508621758432672	-0.3115199526920639	0.06125685914967045	-0.016967762948756418	0.04935999536813188	0.1062646052169088	0.02422437916338397	-0.08723016365911775	0.020990766973975717	-0.28662369915265545	-0.28205350238818	-1.1868813436279348	-0.6056705283575545	-0.4754156528498701	-0.7455443014023431	0.14096023256728926	0.0605617509766332	0.06447926248207422	0.020971731859515074	-0.03123576948325492	-0.019043636504472668	-0.08668717748189797	0.10851101895574518	0.07692301597516465	-0.23044587636393696	0.021695759524906173	-1.263320788528889	-0.09397684716616586	-0.4462104388477648	0.11361363486547076	-0.033668145259273065	0.024292677740386057	0.106679415044742	-0.03539008749805365	-0.11884003823538188	-0.1405052931535967	-0.09464902758436236	0.023519302352361524	0.1820955948200616	-0.2176442811549212	-0.06553640328789598	-0.02105875488349426	0.0313515595829224	0.08227184937795019	0.10778157592823104	0.03256699990870169	0.10396656444265256	-0.009210783963483848	0.02206717163391421	0.14762913684070927	-0.012802812783916736	-0.05596935297272142	0.12492938200034046	-0.3325185654949264	-0.16622103715220762	-0.019961360870063543	-0.13929217150138076	-0.04134545637788205	-0.29585038861046337	0.1987497267415311	0.027362220922889164	-0.2448926025324463	0.26191008362773016	0.1461360574945298	-0.3183338499067629
ACH-000021	-0.041004137235513	0.033008664612352995	-0.027114022531896452	0.0755748905586163	-0.06685701803685183	-0.06653800897672349	0.02627033586595427	-0.4033213892072302	0.048989933652125936	0.06266461649840896	0.0773559006025741	-0.031051297279361362	-0.05958398532416026	0.1109798415473496	-0.09013924296027732	-0.3664308444494293	-0.015823279836492524	-0.2714118513101753	-0.19411376404246888	-0.0436468383177842	-0.12666028023217876	-1.30139459368068	-0.431879293568929	-0.04925901576085827	-0.1712738624252285	0.04076585149029755	-0.537539547615006	-0.09810277070954003	-0.1587733625787189	-0.13866446902359789	0.057586327969597985	-0.06564968410857026	0.07588551836764773	-0.07363228330911525	-0.02421318511277307	-0.27005465063491924	-0.14685281164889394	0.1124530248218519	0.1173338083709014	-0.17357998970888533	-0.2011687642286535	-0.4165454434486577	-0.010709075111535751	-0.06621148915481813	0.02849796921416124	0.024428798511977486	-0.03460275006221288	-0.19339722436517945	0.013901939847349434	-0.07598198988537645	-0.032773095059722236	0.05116434306138955	0.03124350100407278	-0.28106333124194544	0.11341455762585514	0.1521006991205425	-0.012018332963848528	-0.0634621146402505	-0.029050250382230414	0.03348560037300841	-0.22710869336856976	-0.12607470273323776	-0.9692304208982728	-0.4956319819649786	-0.08911229344119469	0.037599310797246766	-0.3256939432026609	0.16755576013997486	-0.016730672238345217	0.08055019065355026	0.07526095244519104	-0.017908208811291574	0.02001470665522677	-0.5824010531080351	0.07264771759928748	-0.0044213555816228385	-0.11503392144479085	-0.07646936507325085	-0.09706502474162623	-0.039769502011568585	-0.12650069057010835	0.08913532653674258	-0.31965920554189026	0.09860229257571028	0.205241230768214	0.09166900537351363	0.011884755344441316	-0.07722081334782348	0.04543008103493236	-0.030339007019443663	-0.059177203468276776	-0.06628373995109517	0.0013694568692435595	0.15181877617734946	0.10481457774693334	0.07499799152377222	-0.038522255753509864	-0.008841115035041926	0.0851849257888373	0.034781915527820534	0.008817649347386125	-0.04959963238145517	-0.04206156247253244	-0.061483642550400064	-0.09798156979806284	-0.1559944769473315	0.18135757748092549	-0.27296253427346995	0.01631417425178109	0.12337976370357776	-0.004137514702127789	-0.09171557069054798	-0.2480130965868451	-0.1864434358852841	-0.1149865849084781	-0.03896187022356802	0.259864761963974	-0.13869933491912406	-0.020441910316785744	-0.16852113223134496	-0.2613233549086529	0.02056938472489456	0.05471495309329675	0.05781395517770115	-0.040692790384059166	0.2246609636775456	-0.06415190490811479	0.08767539703013075	0.09107622363426797	-0.01919139219424026	-0.039924926312597635	-0.1331032028101326	0.07464609291127552	0.009280466318245346	-0.06186633804862024	-0.2378005488149877	-0.18987068765074688	-0.19823304129383248	0.17538690696239154	0.0786674629902297	0.16531370851685812	-0.23349508788124684	-0.6183370611071192	-0.09470770588375173	0.029624890169559905	0.23147897401391945	-0.2448004763935454	-0.192638153605964	0.1569237965802963	0.0367892974239173	-0.9738581910650446	0.016025396839990717	0.04023851807446057	-0.40934729717986623	0.04610570948106386	-0.1245415888925784	0.013423627423577895	0.09896771870974523	-0.11232414399719692	-0.5195936943641936	-0.15193699974396296	0.07202971019457463	-0.016007302105326776	0.25478598109379	0.12993608799695874	0.15594945150880274	-0.043472030185610855	-0.14979229632235838	-0.07684001222873384	0.02769969278021957	-0.014212318563718778	-0.07179154571688576	0.18468012352486565	0.16146322528100515	-0.18303554076647224	-0.0403284870507103	-0.0703698840711832	0.03984492354955469	-0.4367616506422541	0.18646391346902225	-0.06560386938062424	0.15512692044502804	-0.2020723647443356	0.08126247097108147	0.02676055142363284	0.049052891047205435	0.09362728025224888	0.2307441897802623	-0.05225786861579342	-0.2594429114477483	0.03177349434609245	-0.7283664063607084	0.11924141168517667	0.16393474362243238	-0.42152062617505387	-0.08985421358337928	0.16848533628551965	-1.1795924050594242	-0.23292218438697854	-0.27884052255137204	-0.033327252405814634	0.010960544260667936	-0.07215722876528517	0.0030986557355597057	0.056463655435932375	-0.5045998842180451	-0.6982171269730307	-0.4242841298448936	-0.6546698607861441	-0.059904396912397774	-0.010298162611422548	-0.17121831366467155	-0.6714178741251127	-0.7526929603108544	0.07715115211417571	0.0006717557194934943	0.19395986756484754	-0.09072636909999247	0.13530217360145466	0.0009453426916581392	0.1915971257375192	-0.12939408501510113	-0.012280868312718421	0.05060129388296882	0.050358404140027034	0.19655130433994886	0.07335981109816096	-0.09778888343177716	-0.013730549655983844	0.07991426333094184	0.022553819854291283	0.1937230872282864	-0.2921477913471032	-0.0183349743797326	0.06288137675854552	-0.07416396620418182	0.16292127440625767	0.21555923418237705	0.03545105421953555	0.04686261298018239	0.17761213094934164	-0.1478071439006011	0.016546841088169846	0.12883370388307766	0.16597007467765554	-0.18910737205779946	0.1273078870790841	0.05481998930595526	-0.09769591837144416	0.16278281879099674	0.05959295580109079	0.06709314775081217	0.012051225218513756	-0.2674475072789346	0.1423701752108909	-0.07675966638396928	0.037474100061242216	0.019200505463662976	0.12605037088066715	0.11937766646633045	0.1027383280503359	0.22339622278377574	0.18516479322386825	-0.04289990991418337	-0.09745219056412303	0.21118849739311255	0.0171625154836644	-0.024269135574636388	0.1225533706221172	0.03612948875481325	-0.11154674164002416	0.0013210775069930872	0.10995032143421392	-0.1809900298875573	-0.18391329833622544	-0.0782484959136874	-0.11735993339573356	-0.4796974634074819	0.01881789727872017	-0.09087957024260468	-0.36489819149284136	-0.3213287789634895	-0.18824739158434506	0.2368080655750116	-0.1205627663776173	-0.007167395945264838	0.1772167935791559	0.005647005044122702	0.19819093810625854	-0.1627787458479927	-0.15138017848367832	-0.028974736789334408	0.09528048633128816	0.05887469385684841	0.03276152742312027	-0.035121683921433354	0.2007693606779488	-0.04855223047049679	0.20333152583507969	-0.11739506093228727	0.17551136928410732	0.18580887346126035	-0.05607995367877868	-0.018934106199403097	0.01214152794548089	-0.09799800229192199	-0.14133656336326747	-0.11544242199656407	-0.14587947354106082	-0.04967445185573428	0.02027797414152765	0.03891173106228417	-0.007634522256689922	-0.22806799504872596	-0.1807688162942056	-0.2138801589111745	-0.12104525561204604	0.07054988435070021	-0.1968596957349345	0.10094572983082112	0.01096112630065868	0.15990140891886395	0.10638945344103752	-0.03710460680114637	-0.005517265470688209	0.029214054273379014	0.033333480960338266	-0.04688166048077262	0.17098609885089633	0.057463760401167185	0.049195877751650886	0.028632439178077482	-0.020219807072357647	0.12115402728980648	0.07772976318213372	0.09462471721060532	-0.008563726010589209	-0.01729381832461386	0.16026053544343385	0.07300700388011623	0.01184224430700677	-0.4956685191219564	0.16357419677928328	0.13731506559300882	-0.06775841868078092	-0.04124517211783338	-0.08099679981304346	-0.13501748301635427	0.0719368253163213	-0.11842146658381925	-0.13994641473112296	-0.15262106351200844	0.1836194061652181	0.1974911799737449	0.10378860023604396	0.17284247243451914	0.10246977245565854	-0.07386051649341971	0.07613621155767178	0.2219328728521857	0.031042911646974862	0.1497105337011002	-0.12403413530975288	-0.8011030844198337	-0.07867942696372159	-0.10803333544295082	0.0917037097209337	-0.037467433518483	-0.14796021062138073	0.1173825707839655	-0.20657124673311236	0.20000432257284426	0.002482445749627986	0.03690310231551156	-0.167077531834888	0.11517208091297895	-0.08079344466617402	0.03427806170855331	-0.13567731352897186	-0.7463560738258239	-0.11178030212501484	0.028775283141306156	-0.09713708911708696	-0.18895389985638375	0.1531360597220081	-0.05743291063457799	-0.4553919332450854	0.08099682438227354	0.08270673784581481	-0.14443974649856853	-0.26344973486212786	-0.2075245580451813	-0.12232992766181655	0.03961851227253978	0.02326674851305751	-0.3945104316366356	0.018998613973361986	0.02704508546866659	-0.09394522824435304	-0.11595827587270785	0.033353733732098004	-0.24989414009111025	-0.02888796899523887	-0.0806591781688625	-0.016093464270438926	0.015060297887348709	-0.03025798294199108	0.09739831859489408	-0.08470920210291448	0.19556049754581467	0.1791908652008741	0.01986874378467455	0.07895714525106606	-0.1378407399679839	0.04505734038438936	-0.046324311507669136	0.1619851084691085	-0.06605503858085696	0.06830126036682617	-0.0411969257024557	0.08875316549008289	-0.9212422564335796	-0.5790973692584861	-0.3241518869768905	-0.2088609707346576	-0.05053841517029569	-0.11752800859747635	-0.2626735323764315	0.2261402922848069	-0.02846024318611905	-0.04757258285756323	0.010500897920521298	-0.08282342188360971	0.02776493739212384	0.25977930838764546	-0.17480673644279654	-0.13573996117622986	-0.2483971845940414	-0.16910673533355436	-0.10799372667546396	-0.056173158352280664	-0.05734965934344849	0.016938276787542842	-0.25504457577815515	-0.024971539521459196	0.12610289935647975	0.02382356738152089	-0.10769400036117996	-0.16454857091645966	-0.22757341522777585	0.07155797952464013	0.10721284934833344	-0.2805176321443857	-0.2552961182675284	-0.4771660302791058	-0.053165749211846164	-0.1640129503244571	0.0035560849366116634	0.2319954667756283	0.0863510897720402	-0.03801305145777113	0.011416878429650121	-0.14549237960795905	0.20420836131420197	0.0014135308266949827	0.04690405115521015	-0.07251122180662314	-0.20644007859692906	-0.12712024917342896	-0.02591844523533551	-0.11740622075994388	-0.06881303968575356	-0.2751739660626423	-0.5741695901110401	-0.1242728721115618	-0.09937706421364884	-0.055337352189597684	-0.1372309487497866	0.033499314752146465	0.16685564482187246	-0.19210010197175365	-0.0016998983883526832	0.09521767012125704	-0.17796457942870936	0.13336079650191926	0.08172366727858163	0.08662086056360517	0.07418170743943425	-0.054243775372681775	-0.01678847125035249	0.04477755223736098	-0.01135461687027862	0.013445185193023594	-0.13738702947149284	-0.09389108774602704	0.07495490873599854	0.20263327690488456	-0.11789902057761904	-0.1623917500364201	-0.07488552248252323	-0.10791595308765424	-0.07391256349950498	0.07935613475708198	-0.13799548326132532	0.04244747801378364	0.024893970661248627	-0.11470260972531444	-0.1570561492025116	-0.1710121382681469	0.1827854337454056	-1.2473663008792342	0.01747942521490686	-0.21346836033291566	-0.4735419407383794	-1.3169400217351197	-0.13816213121036308	-0.891758843184177	-1.021391072693072	0.15765846698281225	-0.1090722151722978	-0.19984752565550012	-0.21780706264944866	0.001172535964348949	-0.008776180761766039	0.13712145221261926	0.2239551237108124	-0.06254630779806987	0.044545393987739886	-0.1668510921877715	-0.2052658558841887	-0.11122732332055693	0.039432958485842745	-0.06346096677771143	0.08331037169172363	-0.0042619556216062894	-0.008794138669072834	0.07980511927675336	0.008827961204601609	-0.02401021292181119	0.0842162435820861	-0.05316196531748819	0.2025714883962134	-0.0765561407676815	0.13870597969080414	0.02652087530940601	0.21671039158811686	0.12798070926389746	0.03510660033298562	0.010192210949130368	0.1173414451614185	-0.03261651901104248	-0.06579922408336585	-0.2914757812922517	-0.3242212117748373	-0.1986450438371399	-0.5005779121377361	0.2132812971093418	-0.12109479225423947	-0.07826024267182399	-0.20905209488895696	-0.3532907217133816	-0.14508987926982328	0.09273328846837607	-0.25351100791984504	-0.004886637253505881	-0.17112068316400098	-0.036967961607601726	0.012105906107122092	-0.08604412307868899	0.21792267128798465	0.1117297333556342	-0.005106507980982036	0.12468598060682505	0.04750343160654788	0.06435274989720906	0.1166695162438377	-0.1113285266637608	-0.06269123486198243	0.05746359512673515	0.02976015143368025	0.0957608019771019	0.03886310071622364	-0.04689754840041363	0.08935134330976342	-0.9123562404504142	-0.6424865707759295	-1.3509113707117375	-0.3599446608798197	-0.3798162694649012	0.09332818247401482	-1.0166721400997971	-0.9802836768859406	-0.7329093969439197	-0.19372480768622732	-0.2515587652339224	0.007362513305169982	0.02704891851120928	-0.010602409000336441	0.07408228675281671	0.30564949257487223	-0.04085993138824578	-0.05677279690553861	-0.10058177933936142	0.01663702155495252	0.033185990226560616	-0.09964072314140243	-0.019446878992005208	-0.1441996000050051	-0.14614157382317208	0.006312900959806531	0.0864822650186875	0.0553155463531242	0.07187886591605178	-0.08189212649879468	0.0237845044331203	0.17320892035745655	0.026112471439100195	0.044142842315280505	0.054659497213210034	-0.19367841851519824	0.01445284817445169	-0.1035036065741392	-1.4514063677539284	0.07758250706991253	-0.05208379558313608	-0.20326351533528686	0.09284242483881153	0.09432963094036953	-0.4478246697696719	-0.02057346687539157	-0.16293703356110809	0.13635903168380992	-0.01903806552299066	0.05034791945905676	-0.17670036479219656	-0.059979509300698876	-0.021157257916020047	-0.01609731199010643	-0.14118254969586047	-0.0613753210549482	-0.1406684253971911	0.024437100481960117	0.05936246098453962	0.14351323314000086	0.12216141907446695	-0.306655730520812	-0.013097468104827434	-0.30098249361166274	-0.02709153214332373	0.07387619109284592	-0.1509702468806046	-0.14951317334611522	0.046879437946157586	-0.2053841681231214	0.09757638602371864	-0.07933277413014793	-0.12287736381919513	0.015492029682077309	-0.019072621970229225	0.13851908067345445	0.0883699257187273	-0.19283814976271466	-0.01820552613147566	-0.1547620443226297	-0.0146854443209405	-0.13417364396692774	-0.05810194154563589	-0.2124065458773804	0.11488826497016053	0.027706059047565654	0.04386588855722389	0.022468846109427374	-0.16198663737805866	0.13316591551331272	0.12477300303049715	0.017777527191821588	-0.12024355440400468	-0.02759329228750216	-0.5833418109381856	0.05884218515617001	-0.4622839183132089	-0.1143662102176044	0.14897229435339573	0.06346454783762698	-0.2432925528142408	-0.04285953088944483	0.04244835932757017	0.14584066736389678	-0.1334524316174628	0.18768287973563488	-0.015478887814809831	-0.04512214542772682	-0.03019956678183295	-0.1402581321325506	0.014669553180195222	0.037053102327575985	0.05923025652656658	-0.18430376127605505	0.026424135537083483	0.05943879727356044	-0.058978603487362474	0.024585487523080204	0.12589207706899092	0.029469672410141708	0.08987640972248923	0.02177654076959238	0.09764439736047828	0.01221588646516646	-0.08955501875920424	0.12032584047241132	-0.2539785549200154	0.23651018815669897	-0.10342837520021383	-0.09766516726880653	-0.05641554043486498	-0.0036104767695067227	0.1251629067783465	0.02479692394255321	-0.014132643854815352	-0.37604106009621097	-0.17920237092796218	-0.09191208136721414	-0.06981430545127597	-0.2264931434551327	-0.0818881331228376	-0.01648988709747971	0.26462941280413443	-0.061016172979986585	-0.9618712213577838	-0.9948061074155936	-0.21783512834396968	0.10009972861682884	0.048848708055250885	-0.03797527197715412	-0.16614816896525944	-0.03689674635360905	0.11251060925591942	0.010266334912814307	6.539080120717543e-05	-0.08163912705028567	-0.1955737345684596	-0.10151966741441827	-0.0604279363923856	0.12880172089144226	0.15162874505676252	-0.11556619082737388	-0.056551755260214935	0.028936222163607136	0.09392619028269633	-0.11624804428513401	-0.059042337518404285	-0.018900587117514342	-0.06878680043972707	-0.37009647406726537	-0.15199443117850328	0.15167363958540864	0.25959866103578244	-0.1397846578722267	-0.12822042550754742	0.02390653993207524	-0.07386019604570149	0.09053797657892942	-0.30762341716793906	0.05642893232782496	-0.041955972789704914	-0.17516440050195958	-0.1313217723445523	0.12394375034807333	0.03691876161951645	-0.012451466357598388	-0.042854825343400335	0.2054883261443144	0.12063267567727773	0.07489158683836263	-0.16412516360934995	-0.08732071545251525	0.09814781324407988	-0.1453079996338774	0.00287936708741581	0.02444416012541906	0.05485219922732975	-0.058681061061196874	-0.245076830009756	-0.0970395991686564	0.05044900417666316	0.06415047231567407	-0.05888672691211185	-0.06403895507980016	-0.05555113193559151	-0.019641844847576685	0.05221007471590865	0.00045195400043159716	0.06352851847337145	-0.023753054420597663	0.04261799598954461	-0.06610769914820692	-0.02226527772726996	0.07005762810485393	-0.02128730433720676	0.1250949478238464	-0.01430062997461702	0.10733566271286278	-0.07068695722745043	-0.07673840080753479	0.13793588056584394	-0.2547184770072285	0.1312719908755656	-0.0911796511240174	-0.1594733642174817	-0.08281115005193827	0.1598236712623487	-0.1523805927272943	-0.2093507112651738	-0.9892511698276332	0.11038460036721508	-0.06223700006985356	-0.913965556996022	-0.01342069472517145	0.1339929094157981	-0.002740300360692758	0.12108564793333952	-0.7901172416315027	0.14778186557046327	-0.17705052561482906	-0.35451798743974355	-0.29775094217435216	-0.38334536491490495	-0.10736673014776747	-0.2875713611597855	0.13119844073876896	-0.201845600220061	0.15771494000328912	-0.2527740864915638	-0.04627802040217346	-0.014164034448730526	0.04709946428274274	-0.030034395722884674	-0.9635718349444128	-0.02939027995136488	0.10682240116122307	-0.5038556662965658	-0.3503611028160415	-0.0989771495519883	0.2383953848672201	-0.3861171012842549	0.05486517222643787	0.07912471454312682	-0.026049083211325562	-0.002759868872440919	0.1570089653343099	-0.10749803309454872	0.0744483430035427	-0.2775423672035922	0.056644609854029984	-0.14841988201074224	0.1131801194203094	0.03697498593427598	0.08032701800541267	-0.3206956293695241	-0.06419002246550495	-0.120936039080841	0.0949443718955294	-0.14026637736383973	0.22482323744334634	0.0424467256357935	0.2801037880432684	-0.02231373738985917	-0.02556586828156894	-0.3345889199764761	-0.055175189045295996	0.11120336129642533	0.07719484716311982	-0.09718419950392528	0.15871155958346647	0.12048799641236975	-0.16773232739082186	0.12259172175736133	0.06831413531444552	-0.056700945886347685	-0.09752678944625458	0.0267162394571252	0.0006336177046796645	-0.12934589590728032	-0.248123019369808	0.07295370737882001	-0.13255304448315372	-0.016085242446364074	0.014912605114352625	0.0890363728049141	0.09888496857520553	-0.08778671013866746	0.04882681819815578	-0.23987751157187845	-0.07772013515709379	-0.6126321247809107	-0.20713371887752555	-0.16969245653401024	-0.3319799605895137	-0.4793630651737029	-0.0953211049797674	-0.20588172718738348	-0.13868742992121252	-0.11025713624587363	-0.24251537362213066	0.08237359323461216	-0.9972277318488678	-0.07030212196081534	0.04737034475694928	-0.11732278708186153	-0.027124022774752773	-0.04429396130413847	-0.08153570663587355	0.04383627690568344	0.04561694214217237	0.011164167844353158	0.10628924781903548	0.07900621717828374	-1.2602163592944509	-0.042850810135554473	-0.005119667863420996	-0.038488350907831655	0.04824371177266993	-0.2614441621926973	-0.020195485758244987	-0.14568998960136972	-0.11312725648987512	0.07920194744425581	0.10959647622025688	-0.06156927511928701	0.009701404872605207	-0.09084113030518136	-0.10754956303746836	-0.378074996011982	0.2778835163350536	-0.3351107531067178	-0.14731965177030393	-0.1894785995139668	-0.03836701134184525	-0.2936334596547534	-0.3108279553096581	-0.38769435356406395	-0.6965986739202956	0.05793366125080076	0.022004292985120685	-0.2123718756786682	0.12732188820644202	-0.16880444821689913	0.0275855218637861	0.13198111444824487	-0.25016919444693336	0.023720890578381174	0.12833890774165732	-0.16687300062500993	-0.028319719284105524	-0.05027362585351186	-0.04339926330138354	-0.13571602787854756	-0.2445780932870421	-0.03606045424843659	-0.041660949787189136	-0.04100826057743271	0.12085733290835216	-0.1631596331888771	-0.01660480715886046	-0.02022836717535882	-0.1822600984770018	0.30631371927844186	0.12997456977337127	-0.053261250234145054	-0.14109229092300588	-0.12972070604064811	0.2636524405251524	-0.19322682911754932	0.03855437344428167	-0.19386053624157096	0.0033016703638194004	-0.05308010205714123	-0.06045777274718641	-0.030632449351991463	-0.011320243308056284	-0.020082967852831958	-0.02184042473527089	0.09386553835117184	-0.07331907401666023	0.0680612323129725	0.15539427786206345	0.09104878331859473	-0.14164723634120485	0.17063500243771595	-0.08691306436684662	0.023489613763735158	0.05863390183390604	0.04492670269300562	-0.11838390584509695	-0.20099924599783056	0.1320023359375311	0.23637104510915424	0.031748614609149614	0.06492018533398239	-0.2604191877110178	0.022116998636236628	-0.16042795917913255	-0.15699494103225708	0.04359844128236185	-0.032679410960965063	0.050115433079798065	0.031415167552603984	-0.10494819116137903	-0.2404152062716735	-0.16209200293850082	-0.2504158536834165	0.09001808116351565	0.08093201663304415	-0.13125832542244467	-0.10014351062753864	-0.2915737493770265	-0.07572189093296472	0.06914787491970671	-0.11016086406885492	0.10994290520001812	-0.1597138298101559	-0.4046929361382056	-0.8231636851090666	-0.3110769060895221	-0.06869439218529047	0.1871730057527189	0.10369369379344168	0.0831149580315587	0.15213343742579044	-0.1863316618552432	-0.0365444656058654	-0.3359972919194061	-0.1792422215019672	-0.3232748139695736	-0.0021129450795689527	-0.2562100490826432	-0.09016984821789037	-0.1021022774763594	-0.14018684871900802	0.02114661152788271	0.003399458648777418	0.074867001066916	-0.2636003860891938	0.2988076006300819	0.030342746520712525	0.14456638739755895	0.08081737139333274	-0.061168505831864735	0.0003264759445884538	-0.2323410836848335	0.05437941691316908	-0.3473802126066135	0.1121200148563673	-0.04812285767053641	-0.7364524968506176	-0.2255753589913556	-0.018035765427352808	-0.1947703842840592	-0.052135714697368864	-0.10500143306100776	0.03565231376005964	-0.21476352134272414	-0.075686999259909	-0.007145944928381263	-0.18023606863170624	-0.02890352221082313	0.017138707063692967	-0.18860885256760795	-0.396302432239595	0.1441439787776121	-0.011197148063711998	-0.25002755551611794	-0.3240214038428576	-0.13309486723575512	0.11760127660161653	0.2155959344008619	-0.029928964421637293	-0.2248010749060282	-0.0687979007866293	-0.3622175192717389	-0.06003096192187232	-0.025626374451897638	-0.20571159754978655	-0.1583190065045326	0.12365307737173112	9.848552691530809e-05	0.005619895933214046	-0.12564060785330144	0.0976327221896908	0.02805621244557508	-0.019385600352347716	0.09902942552380248	0.1192374533516322	-0.1638337409795343	-0.2519206239707547	-0.09476224155911793	-0.1399940144227806	0.01909263725483982	0.07096670182673706	-1.381843750839268	0.059749166287212364	-0.2751526211892652	0.08932716142729959	-0.10197719938525476	-0.13927615725108894	-0.2429884763082703	-0.28188852643496265	-0.06298171085958812	-1.2158792510167713	-0.01117819440841322	-0.12144528443768225	0.09012734299334098	-0.2647640155186753	-0.15106428491185092	-0.010122566593192698	0.01680531424371639	0.14775592590032413	-0.2726725900296688	-0.5301867999212242	-0.6043183306267444	-0.6259847342777559	-0.46237521776553103	-0.05098487416961239	-0.2756163274601471	-0.0923171975498839	0.07969426680222147	-0.18158341181211785	-0.3203859129536257	-0.4429694882225079	-0.07616388379807143	0.1765723263678932	-0.4578984950983567	-0.09848738901705174	-0.07695298863230038	-0.2648042593721216	-0.06180812129866242	-0.2115219273871898	-0.24692525044754185	-0.2935391361461218	-1.2908606766713775	-1.3932418944861047	-0.5737406812400397	0.05643440535281336	-0.1932657417379314	0.12897940986594034	-1.3652317412405577	-0.14872575503981456	-1.0658883390051004	-0.7945340999000613	0.02717525828885308	-0.6725955454571945	-0.6325307733844344	-0.05570461002903219	-1.4252101643365864	-1.1976293114517438	-0.13048598393362335	0.11728699127531585	-0.6393652678240215	0.031776920994934184	0.02308507653401084	-0.04221952615094828	0.2010158294954172	-0.026583389329489563	-0.13741535697160293	0.22934934963521256	0.01740344958441387	0.0012282007720663636	-0.10601979841804968	-0.2106380896088167	0.0971034012849254	-0.8350059928901701	0.12055940923904225	-0.6491239856687188	-0.07056452187770061	0.07424094755064768	0.017525754276654447	-0.3436609193981334	0.04023027549766142	-0.09492633059642702	-0.05362361743283569	-0.017134945208243026	0.29387689471301753	-0.0154567877054283	-0.0760847322996506	-0.06928844359513926	0.002616773061887877	0.07664578942027195	-0.04354155106147771	0.01593998001530046	-1.130694665718366	-0.3081935449077827	-1.1510820416776493	-0.07766891647589079	-0.23446701350727006	-0.011412908322590185	-0.22662782453466734	0.0950341130943432	0.028785602014708124	-0.047424726853756316	-0.07972048400135895	-0.15292008487282407	-0.0979180348631463	-0.062435500056603935	-0.026896353557921016	-0.040212154625057485	-0.3319454581874226	0.08561040033600828	-0.12578187736896235	-0.0635127226010589	0.12542768925821168	0.12176210561346047	0.1789504771698363	0.0904018626752475	-0.033783834979542154	0.07346555034564525	0.061595806362229284	0.2658670560392221	-0.039184919154341295	0.11708612405348845	-0.22221141422715016	-0.049832671098715066	0.05152656738128742	-0.12981682896973545	-0.384017931203594	-0.35294232734219266	0.027292824647552637	-0.1613755932955715	0.046136487372235566	-0.0472017724413805	-0.0943726870045204	0.08424056826675112	-0.09288456825136863	-0.21006022064866872	-0.004644008880980515	0.061279845796678924	-0.06480545919327814	-0.011759241427992971	-0.2368977117812355	0.027779222636114827	-0.005239013114243538	-0.02210456694693429	-0.09211268185764622	-0.10223386134137342	-0.1144850553819148	0.04978097011786535	-0.018016953537907845	-0.032282312142009814	0.23931953854715146	0.014620910658341209	-0.058861134944289996	0.1434882818455083	0.24000713320028394	-0.022229064736410592	-0.16015223340576185	-0.010282674810614222	-0.2178310644426792	0.019991587912396372	0.03824705223283965	0.06790809141917813	-0.011929602632911492	-0.04965255076878421	-0.00010585589406730085	-0.08396809568083127	0.08023984088643778	-0.2331185565061797	-0.3033215934434719	-0.3981538758035769	-0.9856241334314864	0.11391186330805607	-0.045034375740077966	-0.9109323599571644	-0.7437414839689099	-0.5635243016627929	-0.14299032080532936	-0.20358712675598245	-0.04363371317783607	0.03702776715413001	0.3247567740481311	0.14995468517141994	-0.295631945952758	0.12539979321829026	0.10625721646519204	0.04535039379800095	-0.33205927517519845	0.10330799073947146	0.12948552762818533	0.03399307350265935	0.08077072955554455	-0.0030792576103211037	0.16153157010241492	-0.3126513390117478	0.059748840892531664	0.13268933338353267	-0.09873689299673696	0.12970891013840155	0.016809141647161702	0.0511237304837263	-0.24381901985576795	0.058715854261250464	0.04013017006129965	-0.21249126287031214	-0.06133366661175561	-0.4779809712654866	0.06823021740219602	0.16082016134092533	-0.9639230608799328	-0.18213117411923724	-0.06447388058252798	0.09591955053269367	0.1047696525157609	-0.2498957440797598	-0.3214098854306289	-0.04730924203447391	0.058289148232316776	-0.1957246249208032	-0.13338381096730173	0.1113274532167127	-0.060637326331169965	0.18300619467315304	0.12099298851807708	-0.01469664797669476	-0.4753813130940329	0.07257847944461784	0.0928447103853424	-0.07140390900661849	-0.013894473033067579	-0.05697026937076625	-0.035351543205410625	0.04079520029313975	0.00588413905770439	0.02994919235931565	-0.061916441194009325	0.042341413636691326	-0.06352520712926557	-0.020956128947761176	-0.9437306326039592	-0.11684873488590775	0.09769833172563876	0.012273635250817679	-0.18263754196996215	-0.10067479321845983	-0.3318894654259173	0.14325143631321655	0.0701847650000828	-0.02277697301735788	-0.6271907066646158	-0.07708409032077118	-0.3665393215974851	-0.037392396310753036	-0.14529719638240934	-0.05563575138180269	0.014790323705357537	-0.008439262478437886	-0.08193584366603758	-0.021944509395052447	-0.05944754470110662	-0.19143295231273005	-0.07921957194281214	-0.537769210193072	0.011042977312433415	-0.047391994367416417	0.033818433077323004	0.05751466359733279	-0.4124294080482926	0.13269405022186725	0.07748220018193303	0.2135556241811884	0.01771801300896134	-0.13477964229298164	-0.22403900435935165	0.13139408534204333	-0.13126064938426724	-0.19868107770933768	0.025982148527403527	-0.2785737224152149	0.060129289116892685	0.057981815293153875	-0.12053343710851393	0.14007653344061036	-0.10387215525768376	-0.22003059250617832	0.27359735178939004	-0.0358485386876534	0.1796417203356012	-1.1249576975760536	-0.2394072864974273	0.14512056531302964	-0.2559490256189685	0.13478134483554194	-0.10375925540116206	0.07551032879165863	0.040384234635258094	-0.0005896775563090449	-0.01354491844938922	0.12342234572257893	0.0800325722465979	-0.06705156117275138	-0.2391432877718557	0.12379100365054373	0.07514117761315837	-0.002788334775147327	0.1015230307571936	0.055607189904774285	-0.125439999758562	-0.02388217311507764	0.09123999481454982	-0.09786982152144394	0.04406614434865086	0.06929650362191889	0.14772104508893227	-0.01548181190174707	0.07154866836179445	-0.0016961472156986626	0.1571566341491956	0.05535893981453425	-0.21737908939302167	0.07299072762529296	-0.16756301701909024	-1.1292675573832691	0.07456998107366136	-0.10919283420480404	0.10836071118995932	-0.4341788430987638	0.04916467995892696	-0.15167191750189352	0.14602447283707434	-0.18278585560845448	-0.08681175653447748	-0.10469725253947657	-0.11776978168825858	0.2243652681205041	0.10657499868960774	0.025691940090774308	-0.02067649013926719	0.05610035196412176	-0.8254200236312331	-1.0179189362692889	-0.2818410745899518	0.1505464920403967	-0.09234179083706424	-0.31043742332722146	0.061890366143424115	-0.007447382494589863	0.004058329521291381	0.09359534997338947	0.19978748808063304	-0.008114842815797992	0.04166511571825377	0.0007844378424234714	-0.16567198997340138	-0.11980530734791653	0.062122451306968925	-0.014893738874592713	-0.2770168869207446	-0.27406767892019906	-0.2592808792231234	-0.025590691236512444	-0.023782550663437662	-0.6653579596646254	-0.6856192126655832	-0.004437551142914778	-0.3275329931136858	0.03102845169999525	-0.7375931673707872	-0.3295362592809764	-0.3681048418353264	0.20236011418120506	-0.1317933465486685	-0.7866899074850275	-1.1700362060348086	-0.1673663931884699	-0.13912336018588242	0.053258859862991934	0.09371856074954103	-0.1409257032740372	-0.1081809085600819	-0.3114331670762873	-0.9228342232239954	-0.14031983748084975	-0.3304885315887158	-0.1020363478298249	0.09202518008798924	-0.1320129720745456	-0.04377363375918458	-0.07257642095448003	-0.1526837431623799	0.10668733428938404	-0.2358712313270663	-0.1031258663770798	-0.07774564282440137	-0.0919852372448804	-0.1554336539599101	0.09362968489223487	-0.036808097727720236	0.2469682193929865	-0.03118047987172948	0.10103155599146617	-0.1445161728516479	0.054588545252141456	-0.12982115719540907	-0.19829677655064293	0.10386617276552257	-0.17866868668607913	-0.0898823258505632	0.09341647348909128	-0.016484537730582338	0.05353494665046893	-0.03595522733970704	-0.08261918211141185	-0.1933863985241615	-0.03544204626574777	0.09269018884868778	-0.2059063419010074	-0.11391016629008704	-0.03859481308242838	-0.10886120539273426	0.03474876963130096	0.10452868637835183	-0.008813950757841886	-0.00028166947290703256	0.1899619650597658	0.17123281651589858	0.1421561718793245	0.05770243620029709	0.031759550236206135	0.08687107423631922	0.06474873069105455	-0.6697394026170389	-1.4005624642708514	-1.573491142451278	-0.2705751200997292	-1.1648968767414505	-1.4225996873897755	-0.15397953025080896	-0.9742925078833948	0.03645630186856455	0.09931664077466744	-0.07986788206892254	0.04848213715497	0.11226854397610933	-0.4141758116769822	0.05331124302901995	-0.003286169816221272	0.06281549541844854	0.04517846169166562	0.2860045855375278	0.1266432173572528	0.14540501221370367	0.0374525499869899	-0.0977770133289663	0.0621758528913156	0.06425893888765108	0.04234907099789398	0.023559260829989718	-0.0033759562691222968	-0.06971902601682857	0.07115743745421135	0.11991974357335605	-0.13584560546747804	0.06187509145511645	0.05176103205947657	0.09290527061552796	-0.11098761948702132	-0.06598064755455339	-0.135624581184256	-0.09172248869656656	0.03396156363892077	-0.1513786728937804	-0.11544585539166773	0.18276841176881492	-0.029123439781812505	0.04040706156234869	-0.1841462613593025	-0.22479991200954685	0.12781130220167905	0.025191301451651292	0.1446195620437997	-0.18862117695482694	-0.1724731791324248	-0.4764995635262833	-0.3564684967447589	-0.1281430149387689	0.021058227180361776	-0.2193153054547954	0.05397835593997142	0.07970812736363657	-0.25612816144479816	0.10142233471680273	0.013661914201017448	-0.01547058027925272	-0.08950218356250822	0.04092581436086195	-0.1424181486552075	-0.0758514341267455	0.15701080581722074	0.0234578549596504	-0.14477622734563428	0.03822687997787492	-0.09279285026917784	-0.09231265915718896	-0.03476775724369363	0.05470763323514787	0.1618297216422793	0.22910737352042346	0.14446151205041322	0.13078732957386205	-0.09827264692701496	-0.15935061963989802	-0.08783026839032022	0.061784745691076476	-0.19105390870156005	-0.062227548050094623	-0.3209903188144918	-0.08445090928916192	0.013825215725878469	-0.3044667956645203	-0.2654477056065208	-0.09133526354320937	-0.09018237889942482	-0.0855072837967299	-0.3734420988355845	-0.02844641004979	-0.1307142378560514	0.05562788164524098	0.017899394915624638	-0.13901297943172253	-0.09514618237627716	-0.013060464257586314	-0.15335721085592008	-0.4072209960684084	0.15952872874376728	-0.08014127426883759	-0.12400823879754615	0.116335260377053	0.04767258158245236	0.1399574677415256	-0.0076549271560175935	-0.03453138663618089	-0.023379993783088332	0.14111134327747374	0.061239278565886186	-0.02831145667672597	0.06105991652890259	-0.02667829020889384	-0.10963242094916012	-0.2870653651277693	0.1056828522879764	-0.35153708647582843	-0.2190533037982594	-0.13098319363033278	0.1438949659711197	-0.5953471737506291	0.026159000299476664	-0.12324900807451225	-0.19813178519733327	-0.537358817700291	-0.016167781103178604	0.042768418605857984	-0.03623297941190151	0.014802720149702946	-0.5017780574421731	0.05049892167506367	-0.018358449197048377	-0.08983620839614098	-0.22100319049916314	0.0781810212858188	0.14011258369151772	0.13701999938097825	0.07613041280308669	0.05634641091541358	-0.17626985265292688	0.08751100611381889	-0.04321813353145156	0.10798360073341416	-0.03571779718922535	-0.09551270733928416	0.2513243560503425	0.038542111076857136	0.17293457150105798	-0.054825040110724144	-0.2135339847179244	-0.10277425994222704	-1.2443761528453872	0.003731675595166389	0.050108215140027015	-0.027267210883220826	0.0454171729402503	-0.22114887874027928	-0.4708631568669401	-0.11000181450592172	0.0033441251341332443	0.010185407337087634	-0.0618748785855114	-0.09819298530737916	0.11135676428585316	0.01835369177533489	0.013523186133304657	-0.018520462407118927	0.05021807978688405	0.0024578450049839275	0.08224326890214126	0.050908131848462525	-0.09086906263941827	-0.1166862691238662	-0.387809525582752	0.023221483501831255	-0.044178717912830325	0.1297697511952354	-0.2799273184805535	-0.015283527343008738	-0.14078677592742642	-0.01319178726751287	-0.18865805472447034	0.053116935583798194	0.09897424382332914	-0.09307493471256252	0.0735986013530966	-0.011241089326045586	2.3788934003888916e-05	0.015901644209319624	0.07564172604032013	0.08099763671254444	0.1470911135336925	0.2155717607640774	0.0109284389689619	0.15000754745307224	0.11852269870953805	-0.10431449383260398	-0.06013838869792487	0.017269769105452276	-0.00016538163795853356	0.19073502966864345	-0.03243343236060333	0.07984044666146438	0.1295013513557991	0.051830351105564734	0.1666766296009973	0.15064919856298295	0.03295224017309169	-0.008003643653114066	0.02871592956770417	0.07563395389207014	0.023426295306893212	-0.04604267824147803	0.034370841127545564	-0.09703492881934776	-0.007913865840131653	-0.09605493249751512	0.043513230489092135	-0.23931313582829644	-0.1614590584150877	-0.03428284737863492	0.2045034435003905	-0.0554197313800735	0.0730509566600854	-0.2046200171187675	0.020666630758893485	0.10302066276935684	0.09390051351409684	0.12496859601713264	-0.100728181720438	-0.05469285469585604	0.13538910189869946	-0.163491777943699	0.005570028971198585	0.022614056039379632	0.15645475471736556	-0.012729905920779671	-0.0775349645943645	-0.4294923757631737	0.03363696925727798	-0.1105034336108347	0.005658411383921133	0.14588088222051984	-0.024934521364296008	0.1474899617885207	0.07617687766607141	0.07011155544578211	-0.13962525354900174	0.011285084408996376	-0.16132104037256334	0.08421476610842894	-0.0019338944401364078	0.012548462427107512	0.05498871561395753	-0.014684643997794504	0.18300766165900967	0.10920109280498892	0.07543059918874828	-0.09194332354378183	-0.07045816091909106	0.10140762329401247	-0.1290765520348674	0.20635936378289044	-0.03701594707403229	-0.12243957599345608	0.039768089441449286	0.2631445966793972	0.18048577892561474	0.027676009732488863	0.13217256938834965	0.15400913930084034	0.11068963753348138	0.17532973419350426	-0.2056762945752744	-0.11400242653615585	0.1643935028283135	-0.08806699769680214	-0.014299493565011803	0.04583504538958137	-0.012072205923418613	0.0035553808288407438	-0.017822566935840868	-0.3231451722531136	-0.06917452754856589	0.02027816343836709	-0.2884344535496178	-0.15672977190636772	0.17749070428907032	0.005832087407292554	-0.21670667877460115	-0.1272302507743905	0.02861546561132728	-0.09765249854540586	0.1552822486280613	-0.16626169173430705	0.22237908367048334	0.21964191310858225	-0.3342904298673384	0.07526493079705905	0.031142428489076494	-0.5266026876182193	0.16085058816225986	-0.4005332079179339	0.05613946214360382	0.15139294251344293	-0.08444903070544907	-0.2012564563301805	0.1016266394093332	0.037845492775810036	0.03622465555696976	0.21924603024785885	0.1015390914824621	-0.2254857042243896	0.16899237135469916	-0.13983218701080022	-0.030611730808252267	0.2096267044530042	-0.08599424265953164	-0.026820001606648144	-0.07139275811348934	-0.25794769228586	-0.0981969229094157	-0.006294730728910454	-0.036323684098649736	-0.3612430634014536	-0.26547168560790746	-0.0017931436673483078	-0.016781056644550846	-0.07453487725504934	-0.01097932755702613	-0.09096618385756297	-0.018473249084654426	0.06046938796568794	-0.023550564594695858	-0.7420753867490625	-0.09354725657552626	0.012328636295231371	-0.06816188749361755	-0.20249356378745131	-0.1871141112855765	0.09746151376409368	0.16189378876150387	0.037571599266345394	-0.01903847672305816	0.09921693338422558	-0.0596119602503483	-0.3864314338127295	-0.1028567825902714	-0.3214253555153308	-0.044472396290707664	0.029753668011605606	-0.04391251797347416	-0.018913386798125542	0.059531977501751675	-0.0493741793492571	0.004259729446271159	-0.015844338862925012	0.05380238292486759	-0.06026964381339816	-0.23900468427896915	0.18073894067342988	-0.07188008135898971	0.06862351526644718	0.1056705295922816	0.08253377420634554	-0.13405308280057007	-0.28542046666919785	-0.05113577251746595	-0.000220774681735854	-0.02614370961104831	0.0964579888385036	-0.182605820891647	0.1112114329213963	-0.0889138571508647	-0.12194687898093955	-0.16693826530520806	-0.11668009872568967	0.06611309834500863	0.11707799073986035	-0.18760760914716115	-0.0624209212292093	-0.5799558859194199	0.1491009069503141	-0.097656853588309	-0.08008195053303356	0.0908911351488362	-0.04385422709689839	0.08675540327986847	0.10254848501707904	0.2906421675611653	0.13835210838860829	-1.0238029696837787	0.31683393871188953	-0.13621381959237466	-0.013095628238862808	0.07586561214311817	0.053831351695862784	0.03650584338604429	-0.4453721642201003	0.07437895557694163	-0.08541998469235307	0.2911167691290489	0.19707395780184567	0.06670719199266488	0.010960861526907702	-0.18176212797215066	-0.16579305175994472	-0.0585915263008833	-0.02889076499637811	0.012987085480207805	0.16261249575539136	0.2048534386144559	0.11772576127737085	-0.0763621012509734	0.02201438335529678	-0.09707583311040227	0.021938938901328045	0.13392365924363725	-0.01055083460950218	0.09223225818588893	-0.12867698073798747	-0.10524813212323883	-0.3024659516536944	-0.2377906900594426	-0.09494139333902073	0.09393925293370486	0.18900027391090565	0.08787860840321679	-0.09492155957849767	0.036127091585132484	0.011803172120225613	0.03272245519258786	0.034618137479347014	-0.029221909315025014	0.08474892609190804	0.12391903972036265	-0.09594121732165603	0.0611648222535895	-0.35810316865681924	-0.07744604598027928	0.0019724449774828445	-0.5132597952130571	-0.027627327650247512	-0.12113557216413802	-0.3860612421006865	-0.10465446168930014	0.06816034332102483	0.010963741991625564	-0.5225287024629706	-0.02012839841235186	-0.12751598785879906	-0.038488508382460734	-0.2738091786838217	0.1672002190403752	-0.21602273776068434	-0.14742014685704333	-0.028194472516564376	-0.10751007550414902	0.06331116871421805	-0.00019889484084737374	0.10306582597169267	0.11020175479549847	-0.02045594020885961	-0.0049644002030704935	-0.1543388973283206	0.04291305482994081	-0.35229856120157194	-0.13972416236836854	0.00455430711320792	-0.15011057416691118	0.053584935010848524	-0.2394197451187822	0.03641448061679662	0.15396086030042888	-0.15281308160248525	-0.0934213038948626	0.16041569450429044	-0.9613057136050044	-0.16193135788659266	-0.1153474550989504	0.14039436295965266	0.060678628126313125	0.06954888688252503	-0.17719314885886778	-0.06751110832442718	-0.15642371736358854	0.09854035689060407	-0.08870391670828072	0.17084903242469898	-0.2850301436974501	0.18392556707722124	-0.03469137033528639	-0.18450135654031105	0.04732411919228795	-0.15671901461049667	-1.1052850009093864	-0.09490001552174963	0.0252279704260268	0.019516754492320303	0.09983368767489924	0.1100248138583483	0.09134293421869503	0.0815437229450331	-0.16573364193240955	-0.08950151954839819	-0.19568697278209807	-0.1358168117110118	0.12652637116973195	0.047932183007311883	0.1797676217157416	0.02605260544034808	0.06680934852623978	-0.07870382830903902	-0.01440550028935209	-0.030821221565199883	-0.21156256779817814	-0.060863727367669325	-0.12344748747578853	-0.2468905800224621	-0.021435868909176082	-0.19488256487228667	-0.25514166182296155	-0.05564782372626185	0.040226987207429496	-0.1374157281174431	-0.007579031097984568	-0.28841102046926875	0.08313513740236264	0.17542885036710087	-0.2455392590316048	0.02664282574312464	-0.017111549610392594	0.0016600748113134054	0.021369519451414472	0.10125463568505053	0.09054099253249928	0.1538533117557842	0.002888717602392028	0.05353161098322204	-0.17217205583961084	0.11082823728416984	-0.05048015423391671	-0.16065356653302254	0.032779540318995354	-0.017435992405693625	-0.13871353509440834	-0.16734609463075725	-0.5075763126861168	-0.4908788800153021	0.05275018651998905	-0.16677305699112627	0.12997976495696734	0.2262886752918797	-0.02350114025950004	0.03682922377863916	-0.03948475133715355	-0.20885372683913905	0.04198272997012261	0.023644238700733813	0.06729179086492082	-0.2045129948975595	0.07334998134660557	-0.1897639002017358	0.2049920609628968	-0.09635321769703756	-0.009639018782845279	0.0299756630324449	-0.09775198963163377	0.07403576900556381	-0.10898186147086504	-0.6491383572385776	-0.12571195917486144	0.14120018318040198	-0.09187214139098024	0.08825064743792714	0.08133235027138716	-0.12688416872294295	-0.2366508473840412	-0.2940791985919182	0.07499686747766171	-0.12699465317457936	-0.2144798433877473	-0.19009554616407265	-0.5997322888120917	-0.10506281206880384	-0.052275332580586656	-0.35227278483395624	-0.1151485696036701	0.0777751200576246	-0.2684175128970616	-0.24083886815785574	0.08063513093958986	0.24407569772796944	-0.02202950907636387	-0.7112521402704572	0.06669963747970764	0.013938296823598423	-0.2164812980318816	0.09961012574772056	0.0039014307029497978	0.14112001197710586	-0.13611066871087832	-0.40015332969778544	-0.09681973601584544	0.14226181620640208	0.2043852291460196	0.11386363259286135	0.12237499607739202	-0.11547388052620605	0.15249295035238636	0.05926353523455316	-2.3788934003888916e-05	-0.05751916031407797	-0.04898576466499644	0.02146778040144167	-0.022973786086327275	-0.03345327314643786	0.05335001878032178	-0.009528791766931315	0.1812888902387684	0.13380005522253513	-0.9088595935327036	0.09965409145474548	0.14362780742984213	-0.03961103999557306	0.08191306367824111	-0.3593318091802117	-0.11980765904104634	-0.15766791187359358	0.19528679281266711	-0.08185810595395768	-0.01701855770850965	0.2081447929440877	-0.07444429140366426	-0.013433091880800859	-0.13940721068030695	-0.11631182143097575	-0.10541764512691444	-0.043381516317197236	0.005018030982866441	0.037634585046993414	-0.015223848765792646	0.09844396122614177	-0.2328954299183517	-0.03634109231388151	0.010056400984638444	-0.03075743570603133	-0.4909233297525917	-0.27235527717309505	-0.0005827677863370003	-0.005932613231786382	0.2697089337830791	-0.2673252644410948	0.011823475760674832	-0.01472553315976901	-0.03493490444699869	0.2346867298840528	-0.3156611366925269	-0.5660262078815459	-0.2773148407940089	-0.032471111266523967	-0.013026164140726344	-0.2689623563819144	-0.2905250610938249	-0.10195809303698963	0.005975697497080638	0.15497496887609452	-0.044197979508418174	-0.051028804476110086	-0.028920625484240438	-0.03017431347017458	-0.07891811774851074	0.09565381044399504	-0.04123807071059566	-0.3716068453709507	0.008105769043050616	-0.03864699575012035	-0.08446209101463524	0.20507801558045444	-0.1154140716527632	-0.9490799453680929	-0.01786044628442772	-0.1919050345328759	0.194227832633254	-0.6730814445733008	-0.1557566220572109	-0.16913641780169789	-0.3002738176539784	0.11348475651959515	0.004038393178666095	-0.03554410891786886	0.053123849787609284	-0.010444962549282216	-0.22173398413094852	-0.1541901602394984	0.0983299605576256	0.012611144122113671	0.08548991660464211	0.11656522584669066	0.014743159389353843	-0.033278589333292176	-0.16667739675487409	-0.005395141676524982	0.051538831267839307	0.010228352459334835	-0.1052073715853662	-0.09285796576921568	0.001334728248791843	0.18630872222208195	-0.31788797256870555	-0.2991244719538449	0.11574895893712656	-0.2641225467798065	0.07255671829737231	0.2264032926557529	-0.19836177349040204	0.07622514247711414	0.1293979826391296	-0.10961584256086404	-0.01984221492163878	-0.4272291435965368	-0.27264104072467976	0.07730879434010349	-0.09901567661392717	0.15108740295929785	-0.06745445551057799	0.05171034125989997	-0.006648384881371632	0.08528359551371582	0.08545779516001599	0.11786663086192944	0.03980436605804402	-0.17877112746793394	-0.011027898472651045	-1.05069411244085	-0.8817140984944987	-0.1358208032851522	0.19616028546023284	-0.1536008408728454	-0.9457798779654494	-0.03367767710739722	-0.05511159064733	0.18304367151197906	0.09292397168093562	-0.01828501266815885	-0.00379432029213888	-0.11900670803710835	0.21290875033843573	-0.8656257654069175	-0.0969780346834622	0.09481750806963488	-0.11682741722654398	-0.003694201235885087	-0.5342862743066722	-0.27254145982849143	-0.17174268480652027	0.1547734689522379	-0.17856860869911192	-0.08003979672659163	-0.02365592875621615	0.038462215815682266	-0.3201455527442109	0.10914489546455587	-0.03234038569902397	0.043732741467778	-0.20187387935886386	-0.08636495721320805	-0.06237652700019335	-0.02866740760332429	-0.0471071287175065	0.0891049791798647	-0.06252443664537258	-0.23826623352059476	-0.04875241642174207	-0.10087400892573864	0.18932489680905745	-1.0942553687717873	-1.628714964169263	-1.2928746159317392	-0.6256333171958638	-0.7307604858150943	-0.028752321612738524	-0.35662596051628603	-0.6612544511451219	0.013517156507154543	-0.27406591338423225	-0.15188285772209326	0.16273775333869112	-0.09570672490620093	0.0464607288816212	0.12970315302471527	0.09928717284674117	-0.2607744609270717	-0.024269471874369872	-0.06657254697283231	-0.03901807937677298	0.033477528606466765	-0.025642171242395068	-0.2045033026018714	-0.3124404465255725	-0.008168554578723694	0.04983632614358501	0.05815624357667346	-0.12761683012537808	-0.1244129812600228	0.002988790051078861	-0.14242981260538726	0.14937763077085314	0.012587953339145115	0.09636650901749197	-0.21835490264935573	-0.08182355627038057	0.07779203602670152	0.006586910149806515	0.1346934372356249	0.06200749291868464	-0.23375211028153065	0.14103466235586534	-0.03877523434150223	0.035750692174748445	-0.015072989839154362	0.0036489213131785094	0.027788736516674403	0.05188164080609997	0.04139025548889309	-0.08638502505455217	-0.046448779208887264	0.10067417704977252	-0.042203303618897715	0.0055017189954546025	-0.3395040759762745	0.06616231061482952	0.038283588377336725	0.06466778215146347	0.15311831268792073	0.13623511597909704	-0.019890342824063392	-0.19719461643938388	-0.3067218897274609	0.04422643554828514	-0.1935482163224788	0.0902180112834679	-0.13442565389807554	0.10986404047339056	-0.1306686623885458	-0.13962233833638704	0.03408024997424758	-0.027352849011071816	0.1005225650253893	-0.11611929264251265	0.014149859847373191	0.02461909395654196	0.13494576737376926	0.049883051963769034	-0.0671291408366444	-0.12276073313189118	0.013704020084079251	-0.13501627712422726	0.011422805670763644	0.08744479141729186	0.0023975257428289487	0.018910013380367213	-0.08497386820785206	0.08446708505298059	0.07032962590796465	-0.05789496276975501	-0.021580640856626684	0.09865137454350724	-0.7279742004065649	-1.7776077382198832	0.01084900880025872	-0.12518806749205993	-1.3488252120676547	-1.256854711156944	-0.1646469506219126	-1.104359471134529	-0.2504208971213691	-0.01970061330479514	-0.24955379087631105	-0.5633782862753958	-1.3830848930774329	0.0016513867593219507	-0.9137406060363868	-0.06466476594496985	-0.7836988285145314	-1.021070242064605	-0.0077398764015737705	0.005917169465649883	-0.17545121491311266	-0.030937787653764995	-0.24602670089298145	0.0073169112943795404	-0.1267893482667658	0.006604720698456192	-0.4474042167187637	-0.01413599639371549	-1.1071225685179065	-1.1250684277369942	-1.063226479477023	-0.9369590734225725	-0.7794488734730599	-0.11729661469475852	-0.20924115527488812	0.20706584178591386	-0.8223485870373162	0.10229585168460456	-0.016091131052003795	-1.3943525660682512	-0.006432678181830953	0.04048641639017024	-0.4109035711509289	0.14393820173073169	-0.055664170975818286	-0.06371254612737476	0.12140143650469512	-0.3118864940402163	-0.13958297115346655	0.014660589681741753	0.012824907615726244	0.06244029027723037	-0.031565743972478084	0.10301736583240004	-0.10822980633806344	0.04749628294332245	-0.07468705822148204	-0.0751937162386335	-0.09177634295098312	0.07325448395980468	-0.28515906995099793	0.1571192831694604	-0.0451485055139361	0.19515650197065398	0.11732269747589948	-0.32618537895706323	0.011225710901610543	-0.13275020257103012	-0.16304943648986786	0.08366672178835571	0.1562964833962378	-0.992416958154397	-1.448654367485379	-0.1710808525774184	-0.6327065037551183	-0.2990671107472085	0.18379199769930146	0.11646010423911493	0.054286645395758996	0.015579015637841004	-0.153947922552836	-0.039328430339529416	-0.42774869062157456	0.031684927359232805	-0.15254564295445106	-0.20310957928702936	-0.17012804180999908	-0.3691866167005511	-0.023269013411032075	0.1880361819752173	0.14303304327105235	-0.05173873086466565	-0.2516855102111199	0.04251284534295481	-0.4177990578636804	-1.3793078931786278	0.07853869705843602	-1.1741738500132282	-0.0901599418533804	-0.08181763520490938	-0.2925694962554466	-0.2301483990767837	0.058634418462815675	0.08497733273333072	3.3872698564502695e-05	0.11908217493875685	0.060033777667281275	-0.12714606689051966	-0.09465697171119523	0.20104691048736376	0.13290912556282972	0.058589110524852314	-0.003322907392158497	-0.09748837653723763	0.12298506051309273	0.07330244011658285	-0.06671926163995386	-0.05374679673555269	0.04903272783074969	0.1215612030485182	0.21480125322484891	-0.053224332825182165	0.05512574420149192	-0.029864508061647317	-1.067573216729346	-0.3945098799296429	0.06786626209110977	-0.1575528194636289	-0.21165907695395655	0.0747922239665918	-0.10947723037951604	-0.1700346668397635	-0.07705906809245848	-0.06893063689831484	-0.1723426218646735	-0.1076522721648813	-0.017065448510284503	-0.07779535999146603	-0.04331914321339245	0.12932029697933242	-0.32804579136363143	0.06745278818093918	-0.7214272663628446	-0.03512586543447717	-0.22532454499180465	-0.07956111555452887	0.015552918971684447	0.1436324932648814	-0.21022909989495733	-0.1287571744917312	-0.12216012254667485	-0.016665474973997427	-0.15954841706741038	0.05275856784940503	0.15972873734908613	-0.09829265720974703	-0.11755567729711518	-0.026486261566161243	0.045319160198290034	-0.049433566922749264	-0.1642616690679073	-0.4509373498612394	0.06765386236435929	0.03633939967729416	-0.7180692847830124	-0.4244765572085975	-0.3764226578955613	-0.5996400652608901	-0.3712081048131236	-1.0132524429313323	-0.2439102147499545	0.16332772984922478	-1.09067404551774	0.08382918016327649	-0.2125578443080254	0.13251735851987387	-0.5691330354093421	0.008755711188988576	0.03168568478848087	-1.030439868085371	-0.2034293200457714	0.13275303547244455	-0.04443475094211027	0.06913348007384466	0.001498288582065532	0.19339744171769616	-0.7628200917594764	-0.2276668754189884	-0.11410718797777612	-0.08754973917199699	0.16247461456970808	0.02617994584910838	0.07823043369233193	-0.12638722045464065	-0.6015036048302589	-0.1783697845601041	-0.09055007547024134	-0.17725112439431528	0.01640693396065025	-0.2682946789454226	-0.16649539486868042	0.02364837606682153	-0.13618217133477234	0.0022356724639924766	-0.13589926613505846	0.0635782700358892	-0.23658569351764136	0.012771784752635618	0.09375235792217286	0.14383661062727107	-0.17565690512611726	-0.04779677677384128	-0.19471820182051627	-0.2206538705106489	-0.1991943420116163	0.16001642379459502	-0.2971024651881777	-0.24877091112407035	0.13233918702109929	-0.3828389158014361	-0.04094206041750637	0.13428134578942816	-0.02143968927688519	-0.17959518798957685	0.06879379204586722	-0.2465678396122093	-0.12904824722657632	0.08811752524788924	-0.1811754790733835	-0.15310408158726305	-0.16364513900841487	-0.1523642107580503	-0.14442295276293354	0.11795395281412333	-0.015530631882719187	-0.18410492767912914	-0.046908456734295084	-0.10452529284715707	0.0796841980016214	-0.02824404007546061	-0.4629085800237856	0.0010936115983589683	0.034281640708036354	-0.9882284623390892	0.0016956418013496365	-0.02061492024510641	-0.04219230725340853	0.08617103773726978	0.04206681531419773	-0.19615819059603187	-0.1286140356621961	0.1763329981580878	0.029916445124208782	0.1548077762985018	-0.06788716271092336	-0.030888540923929283	0.07086780836792395	-0.007214737707712179	-0.19721697005018005	-0.19803450105224304	-0.08549673381933882	-0.16392368293735848	0.0893428805942391	-0.1902508352868237	-0.19315447121935747	0.08357262341280666	0.14839624608896024	-0.002920456071280054	-0.6853032751742373	0.1466789814206765	0.052326457216714736	0.018387204541518112	-0.005499871299709315	-0.5369770301569897	0.058224031226131165	-0.2413728070217317	-0.038419042824216716	-0.012107281897670144	-0.10468714629961752	-0.12356848100593625	-0.09962157245411173	0.14467699403672568	0.2080437811631798	0.0011533322046615535	0.11400328727414992	0.11476317953687365	0.05806737212280401	0.03035376212980867	0.015796962924086153	-0.9721388137866642	-1.2611774243383456	-0.010527439864941757	0.08941895016644093	-0.5932750609623679	0.005213320905744925	-0.23365224717586985	-0.26604776036097383	-0.8353760895849118	-0.20202621887629765	0.10183817560330792	0.10476005163844122	-0.17975899049091132	-0.03625316645198183	-0.052483034290993116	-0.010899513792375285	-0.8114991523024733	-0.03798536211039456	-0.033239180209514475	0.11624087004318273	-0.05511155575975176	0.13154904784815946	-0.015055229481998141	-1.216171649990751	0.12844733468639774	-1.0700575110760846	-0.00015498109679929194	-0.024622377820683515	0.0003274505962187432	-0.01191977649527781	-0.1261077643911535	-0.017434461425733454	0.0898490976238358	-0.01746262922708854	-0.08316797947770145	-0.22292642438492996	-0.044398101135871074	0.09024152742435992	0.053529944590602015	-0.5737045635421412	0.1698439032786955	-1.0650808293164502	0.064326585911427	-0.10466162369034517	-0.3947375025887807	0.0023826861350208003	-0.7662771469440606	-1.2991817719987104	-0.6144687671060325	0.1841521568030198	0.02534268873267681	0.051919771633098674	-0.5467898906579737	-0.108782299747395	-0.08122918284021004	0.1265166187868534	-0.03975758733338408	0.09522322787040148	-0.020540216292582517	0.04389724171231103	-0.04060622228424325	-0.14676310132011827	-0.0617757720012023	0.06556880219565835	-0.19518507019741865	0.08731681663854904	0.02689064803561221	-0.037757573255757335	0.09746875127965524	0.21125669015284945	0.05571419477240441	-0.039218827146113015	0.012591268143853428	-0.143054081818894	-0.006501506935588114	-0.0458812317214178	0.1730333666657936	0.035327848953307275	-0.2602171809998187	0.13108216755915794	-0.1951327981213184	-0.10772449573316256	-0.019313066099751936	-0.018505834286374038	0.19384227052965566	-0.0008399315316971918	0.2125309765530881	0.1786331369442634	0.01271699649007692	0.055137394466963335	-0.22906124287356106	-0.06894404801062587	0.09859080986385968	0.10932353230129363	-0.05782921829532341	-0.16317487258384805	-0.5300398692895689	-0.3386951482586124	-0.03230164379034301	-0.03756864004943935	-1.0390625677939844	-0.1827378915422012	-1.0270311912272572	-1.2968739889539684	-0.8321442597309641	-0.3638117391318212	0.13525744670764084	0.04731042572425368	-0.0728385087089029	-0.18053684397567984	-0.08566678570261554	0.04834599800570608	-0.10036003097269894	0.06727896183951602	-0.15352392615790555	0.1242286241365596	-0.17220788613272012	-0.7661074378005076	-0.15104135510973726	0.11959599976024846	-0.14094156575923394	0.08903247255965344	0.1888184269834225	0.12914047060563374	0.014705406730002882	-0.16704832635954062	-0.4396672238220287	0.04516902995792565	0.03886855037226438	-0.27672368579898365	-0.19016010393502333	-0.04282873934792024	-0.006232376880384164	-1.0622492934035714	0.0791680055409526	-0.1131398785724591	0.004279549082590657	-0.3378520177703601	-0.1081868940550028	-0.3310212469986104	0.07221799765478289	-0.031013830191873693	0.05844737314007386	0.0005489112639038387	-0.018787669255360916	-0.4424170800643208	0.034428431205094985	-0.09440786518050387	-0.08775628669999724	0.0045658590290802705	0.03818679007285079	-0.1776573710122672	-0.014314440875641857	-0.06245217280238045	0.1319660969661168	0.02681347780994666	0.1206482894263476	0.11873320759123945	-0.17896921350493347	0.04763226686181519	0.2200532564979397	-0.06830331668431655	-0.11160195793977333	0.08998985606257548	0.24988017889086495	0.034747860288002475	-0.11518147628943452	0.13837796640430422	-0.15837750192207642	-0.1119155066863768	0.1872563528651047	0.042109382562149834	-0.12819260883076838	0.05338087105657097	0.053027182683482416	0.13491144162523852	-0.056467348869842074	0.04096513081429253	-0.03741618383457075	-0.2182288839270952	-0.14296281292763438	-0.05405320759624143	0.1871485972824826	-0.02093869797620171	0.07538286069274322	0.1634295809743498	-0.14124904386677636	0.17008387137558734	0.02464887316941624	0.023193766344882055	0.022690598671693315	-0.0901988987261706	-0.02882896833748533	-0.006714812419513859	-0.13505089984176152	0.04835710031194335	0.12240819542953756	-0.014585260760355745	0.21054167829656395	0.028509683306204923	0.0777192761813303	0.0524451331656584	-0.08895388252666253	0.0030551691035536235	0.11549793163171287	0.02715933560506764	0.05812754956062715	-0.04295969780000331	-0.09227328015725683	-0.011578617690155012	-0.2825516709650981	0.024872124377881832	0.12249941025044513	-0.025158466561377636	-0.2859451699949231	0.054733884313530136	-0.028475809177008975	0.1799378913670773	-0.01408964679631161	0.04267308767285146	-0.16815806654294865	0.0779693635086466	-0.013549759640432294	0.1776457766651813	0.040682577947447035	-1.0878546813944694	0.28980893810528197	-1.011273514170503	-0.12547400145822288	-0.14152209449568345	-0.3847116376454984	-0.009047049433450293	0.037682519221950254	-0.05005583116026389	0.25325436239962584	-0.11141354378684673	0.0665844354508463	0.06388182582679439	0.17030022778413256	-0.5770092739591288	-0.05628400698979648	0.034244885582710737	-0.07014317208266704	0.09041192436704568	-0.1562103356607379	-0.9611098199556806	0.15157234671113182	0.08715113390377971	-0.09847934715328917	-0.046465380538378884	0.018357529576521956	0.0582715231378584	-0.04967746827292012	0.12834322445688318	-0.10209921125163607	0.010277870408516876	0.09868570928447568	-0.03730017478541794	0.10851646259910494	-0.3525152597642156	-0.19216337464855285	-0.8283760921325013	-0.09303762962765758	0.11063169289665482	0.024521100413840844	-0.09294527233478986	-0.058040273068966884	-0.026507785988244662	-0.16943944251501586	-0.044661372438976825	0.2323554756939737	-0.13505243542858292	-0.5744004194081883	-0.05608856689970222	-0.05731180845603534	0.21528219453644565	-0.14282799539120378	-0.02731871304950573	0.0965695342967734	0.07534321945505262	-0.3571640632277519	0.012069935233042063	-0.08013345682469543	0.1154674959399208	0.05029147441070261	0.01592179236206266	0.0027065623646916827	-0.03964996380562618	-0.1279660411304319	0.025994174016361785	-0.6185344837825388	0.06617738103403019	-0.2151786054990541	0.064027845060916	-0.2995370575404144	-0.6180748683470377	-0.1117820558768824	0.02775034065531019	0.05031984909992177	-0.025769072662537	-0.02229987432626859	-0.7490510064662714	-0.19353985201863286	0.02040580106612574	-0.5928320459737882	-1.1141815420000831	-0.1907337478239715	-0.2718673189239568	-0.049470001208870684	-0.1683546891493264	0.07646643773669726	-0.6342643842092065	-0.2384259282071172	0.12856231668876378	0.15469059892749604	-0.04121000404412816	-0.010217394610939477	-0.28206631675472504	0.011701037303168208	-0.0024582058682945038	0.09727132201651982	0.08724150447508347	-0.008625470813946727	-0.07901789115686425	-0.07274813399643303	-0.171513585036594	0.05964048050912753	-0.016430703319974087	0.00036482517969831536	-0.005801115966073652	0.0030319593008608	0.11666394263031273	0.12110798434640405	-0.16067721765470586	-0.15233053648770464	0.1827911564462764	0.1610806125913242	-0.22131379341761725	-0.024657257031643447	0.018348889256336886	-0.14558452859671642	-0.06921797954678449	-0.18562292811730624	-0.1785911153382782	-0.4439016573479594	-0.8359837909152459	0.15091165129094936	0.028312818766258064	-0.25621046032872435	-0.683480013155223	-0.8083809054574146	-1.0745532438932672	-0.7522196479127645	-0.47936958520964795	-0.6334653786305577	-0.6872746314210365	-0.6260875536155429	-0.37984049123300895	-0.023886679258346158	0.0493723428086317	0.1277423392407756	-0.2568589133433849	0.006206491981963135	-0.003832940827505885	-0.1192993112028546	0.08303939131004281	-0.2318512128666618	0.1291143952183919	-0.1859242058091656	-0.08397101651873197	-0.04911536537342272	0.020080134855387663	0.0961964133843474	0.1079263777575158	0.07139443885055398	-0.16245557825886464	-0.05146124216358669	-0.0019369882264013536	0.17234363529920033	0.029425482680695374	0.14212647379699128	0.035500306129840224	0.08326002953849146	0.024757581089769026	-0.18483672007820007	0.08990731291437105	0.007767802409639377	0.055665069336927366	-0.04491511418460397	0.2324191202797761	0.05229957770723991	0.08383839082787388	0.013231134111977304	-0.3230445898213252	-0.1877305001841844	-0.0028267482605601212	-0.04742967858256132	0.015603783876999868	-0.1718941722318388	0.11603956059732196	0.08762203495648882	0.0922849392420214	0.010923888637742686	-0.03084451325243794	0.021830090424290845	0.12036588028615247	-0.05180023193933505	-0.07966347220449688	-0.04141645650956728	-0.03404693838402253	-0.1790825177906781	-0.0883685283188511	-0.1627765231528413	-0.2377720488947974	-0.21461756320649267	0.024421515046845768	-0.1246710529038238	-0.06442082488057017	-0.3589964953601826	-1.3039787758793215	-1.536838310524803	-1.331756568900587	-0.96918764893613	-1.092025092966069	-0.1388934592900271	-0.7214655844939619	-0.9497042786017948	-1.0615523073129105	-1.194877602836296	-1.4037307065912041	-0.04739221668357888	0.04901727501491551	-0.8296692898813081	-0.18117385510254344	-1.0218453758840451	-0.0029779748836042032	0.1077425267501681	-0.2282161267791037	-0.14016426606079108	-0.4500985826338594	-0.2794349125661356	-0.1579564326537237	-0.3394573809871497	-0.1238122587431453	-0.01761595774640013	-0.08857604609330902	-0.014103980731307924	0.01695668538661797	-0.11298885680310955	-0.18308937259732574	-0.040077752103656564	0.04589627183526128	-0.20007134756551587	0.09818855398825192	-0.1902672655673877	-0.22388032812014816	-0.003048108203137861	-0.2563215450608905	-0.059127464350130686	-0.5647737832125304	-0.12491562066395287	-0.14942530739178056	-0.15060044786296445	-0.2492098085686407	-0.30800224692531875	-0.3640830484407162	-0.4384525935162987	-0.37699489414302817	-0.15108075823569989	-0.2435019265153208	0.04033363189849742	-0.4345479761626047	0.11576424119725065	-0.1233532525384228	0.0035316521600695116	0.14629025772372012	-0.6395288592323333	0.0020396193767832508	0.043999507038342815	0.0073308897120916	-0.28124536058572763	-0.22066018989467429	0.03452480659033064	-0.11078415790830126	-0.1007926353065638	-0.04828544866238108	-0.3851629453008571	-0.08934526619501877	-0.017128195561200408	-0.10744227654109016	-0.08723815686576082	-0.08358576361885492	0.2043052550711864	0.38005629182106176	0.05737023095538691	-0.11515561912112855	-0.041620087510719855	-0.14216895778005265	0.15623829666603878	0.05351006529456124	0.14456708906959442	0.16287421837912816	-0.13953940864589262	0.08443733080080153	0.08407228015726735	-0.02700077568143026	-0.2048509767110168	-0.11053777118929337	0.019254470103919886	-0.17693127186363694	-0.32466546408922003	-0.5145277253147931	0.11569372011599667	0.019318056992014103	-0.06409891998967199	-0.3919061504230593	0.10112832696622767	-0.20917748174606185	0.017429031357637438	-0.9788728362192674	-0.8608188154390516	-0.9409369669447682	-1.1614125097478003	-0.09467336101810124	-0.7874880441343829	0.017235217160273597	-0.21210551034568773	-0.14313320584717726	0.006826469138111106	-0.09742105506953366	0.11405114633838387	-0.031751817167109994	0.20338343063394296	0.061508521419035574	-0.03097693488253363	0.014856471707980781	0.1473203014469442	-0.05498350829581063	0.12258437220113692	0.0328836700942122	0.04590457532832458	-0.2306364734500681	-0.12668107296170006	0.08633675839853906	-0.2145196233536317	-0.15653874942269255	0.08954187332382693	-0.9825676544683896	0.0335579075854062	-0.0777885229020447	-0.2755344291080308	0.08700108774041505	-0.011446548726214298	-0.22431704921604886	-0.04667520342731125	0.1790546366557337	-0.16051423659530553	-0.05118197366981267	-0.09676294879737617	-0.10335685921433456	-0.008940059117328559	0.1181429668611235	0.06319577855299703	0.004891767070258095	0.0682859896546273	-0.0024140406897764557	-0.15533929385740305	-0.011014333597241356	0.04350649641644451	-0.12246742532548438	0.09299330377450593	0.06536422525377338	-0.11497091838431887	-0.2266563012556213	-0.07899088909458911	0.008981338718503405	-0.030817941585536336	0.13584548199292526	0.004606620242342668	0.06639243545716568	-0.8727913559607854	-0.057423549458748266	-0.07531101255987996	-0.4801557895099564	-0.10148199504310663	-1.1637929814173422	-0.031835753810632667	0.0710713305556658	-0.043198908226427316	-0.12316546257703108	-0.016265755583332115	0.08665784931721164	0.08725044118780567	-0.11244250677976116	-0.14324590726205766	-0.09040604292301896	-0.20243676851554945	-0.00811959979935311	-0.1786634352616328	0.11493044769037837	0.06427608964691797	-0.13302071007298022	0.009389186080967605	-0.0528029410252078	-0.015318281475835315	0.1338573773108239	-0.270693587079312	0.02048160094382043	-0.1013691486598216	-0.20452908177675225	-0.16946897445710074	-0.07010935697149162	0.019085901070012463	-0.09025503257549199	-0.21823277137270555	0.19361082534081767	-0.3645239129985085	-0.20239227213191685	-0.2502185481082941	-0.6013664714622351	-1.23237129021675	-0.183662295285908	-0.12679191443554685	-0.08857437956501996	-0.07457272324138069	-0.09992298659767516	-0.027617820715228482	0.18157138748270765	-0.0469211013545905	0.036297869072013295	-0.17338302809497913	0.14111602705112486	-0.024940300290309275	0.10267493392431824	0.1072467271912029	-0.08446712437592564	0.14074662577534053	-0.2954078990784905	-0.05150198489110431	0.032447665097493236	0.032864324941529875	0.03339631288341405	-0.01365928162810897	0.09862610066557832	-0.06620751626749405	-0.9014852850443088	-0.06953252895093931	-0.14773969988405894	0.05280665473856857	0.11227271635918026	-0.10387578879757303	0.1480748609225293	0.02593181898935395	0.09607477152458042	0.11206346898829292	-0.010266143369342598	0.11929321642023795	-0.04062229198177289	-0.02236089127242015	0.12388615930874468	0.14485731888099804	-0.13068439802107001	0.15122582768411633	0.09945446155287717	0.15999640237704746	0.05621366620772412	-0.21286795718418675	0.1453356956215416	-0.8415666332817483	0.08717143375200673	-0.7276791291816986	0.07001971709644242	0.0004213698417633609	-0.09834562715868277	0.10829429702002626	-0.2429407697099435	0.0068678966588486615	-0.12125062286690798	0.1413227460051152	-0.4449963265217173	-0.883877914606833	-0.027432806331114667	-0.3810664772154489	0.1645183726568296	-0.11227589771282764	-0.04128221978888743	-0.05702582398643918	0.0924463439686875	0.16181855165483466	0.002815596585657529	-0.14472304782777262	-0.08166959821967566	-0.11002562118691564	0.03468619216690177	-0.0045414873793085744	-0.09957412441313927	-1.0112976527257718	0.06262028587761398	0.15255526171741576	0.11020757077144086	-0.5751197082596441	-0.6120142260680964	-0.012717633952927552	-0.201491177985036	-0.049496570534869916	0.07238779594983304	0.008149996643187598	0.20338738757749444	0.16273524374547285	0.08138060417615474	0.07923006960781709	-0.20358615796898524	0.02340488138607861	-0.10874241458839272	-0.2043956738618695	-0.07113898558365614	-0.002357414592443061	-0.06513724767451927	0.02533350507811029	-0.15053835501023566	0.04754866654897398	-0.16322662920282538	-0.10653938508720186	-0.035292439641726486	-0.32475466374147	-0.8036352755041766	-0.16047346807403304	0.07185487909288668	0.08520150038827934	-0.2232347857285754	0.05761366445608827	0.11008969924974192	-1.1730738205991162	-0.8166920554166384	-0.4358934398230672	0.09590808743872004	0.1328124393754574	-0.2980210648519161	-0.1979599500240477	-0.04861700689773156	0.007762342532466757	0.001648962996598346	-0.2840272643480476	0.11727846684755085	-1.0556665627816302	-0.43864323124639204	0.03518175124342552	-0.11479502080316185	-0.4494303835874727	0.00545315252722989	0.05205896005836348	0.08983354530557543	-0.050390539561358666	-0.20662721268430545	0.054591839340995485	0.057352848381846636	0.052309848958260935	0.0011044493749762373	-0.09510482735531443	0.016441346618259446	-0.15173316133565184	0.019553702670339963	-0.06220093654658846	-0.11131567206103472	0.08671156813016845	-0.01979899842378937	0.0917460712512342	-0.22591564953513085	0.00011543733419539656	0.05371828806667893	-0.13400632567391327	-0.1982573365808868	-0.13111951108443512	-0.519620120129892	0.1480476813749884	-0.11282771565151875	0.12285395250996467	-0.016160116708131042	0.10652759066806174	-0.143111114248066	-0.058118228204137076	-0.5321801780033031	0.11799397736607795	-0.01391155038543886	-0.06006674176826591	-0.07576598745494822	-0.4355598878970254	-0.7854393135875457	-0.470305520213572	-0.038998036582632144	-0.22798895932597266	0.05156795480974055	-0.3385692250064986	0.06111593025746874	0.08711969288459942	0.2292710072284059	0.10605890516078663	0.08575474979707534	0.13559654175896196	-0.16771849935323216	0.09437967129451924	0.12152801903606245	-0.019839081608963686	0.16232183910088535	-0.18125660171516908	0.003241774545354143	-0.031126904766297262	-0.032484157659569045	-0.21899289630353666	0.13958178184694073	0.026374403080210964	-0.03681842913927489	0.13314913126922495	0.13337989096565772	0.09106664495905713	0.3101620511632725	-0.061809872435159736	-0.027703095468336943	0.06411638340401947	0.08907099075839198	-0.11508406964327204	-0.041657027803263004	-0.0649828255863538	0.1346259829877192	-0.06285786488408814	-0.3641958655065412	-0.3350628069077687	0.07813043257259196	-0.12705398237257146	-0.14654647204289878	-0.14894994685547153	0.16036665113649928	-0.09319913206841056	0.020062705718867157	-0.11910116174553312	-0.0041197194734924215	0.17007140525531494	-0.004151319148109185	0.019428115062593416	-0.25619345636235474	0.09968766853250104	-0.10074351487381107	0.0959726065391625	-0.0874771968639711	0.04099281695207957	0.05135573795470196	-0.1128077754208395	-0.03567112635018234	0.28608990161926423	0.206880285462118	-0.18053708160459805	-0.0011704564193647533	0.13368790046614495	0.01929372080023455	-0.04880654490882853	0.08644700464012961	0.2409279458301712	0.052212928273027384	0.1231656911770134	-0.021089644440461908	-0.18877101284299444	-1.0200928454489064	0.062148035992902674	-0.17549221794945766	-0.12722599387547445	-0.048394468902839334	-0.2540889719071778	-0.21739535965315604	0.04630992073240309	0.04653766076928847	-0.3882066067977201	0.02683307499615205	0.03214876823511865	0.07880305304364296	0.03145988571995338	-0.09518658816945554	-0.8844854371344687	-0.23672893250009705	0.09582523836388417	-0.2485543818717354	-0.3416440695043977	-0.10104538105668104	0.030251494363685145	-0.4817569563062618	-0.055348383767365866	0.010374219063000208	-0.09915969630029388	-0.038540407592446584	-0.10730001306748148	0.2283721515869548	0.06884358400394515	-0.0092295830525771	-1.4850704206607013	-0.06310508871150164	-0.01970307124662604	-0.08774673650631865	0.012081292037076282	-0.08629382662577181	0.09852433911524178	-0.2285366321022592	0.058280639959811774	0.06519753843966747	-0.22218109225866053	0.01626071837890239	0.024798047380860225	0.03238512634176268	-0.2604315206459273	-0.0800647421866942	-0.10621763311061888	-0.2669534346865425	-0.13941526608674534	0.006887860712776572	0.226626660856744	0.034594450060087434	0.12176038162969145	-0.03318892084039474	-0.14815278436666815	0.028678232947165913	0.10795094504100547	0.02449777456103546	-0.2616648410020911	0.0693503842427089	-0.04268614736909818	0.1753740475354921	-0.4256211488632211	-0.1066128449468186	-0.013800638546792622	0.1607678747987813	-0.1701400821320878	-0.12643007760020367	-0.1986748217214058	-0.1221131136565147	0.06141531189469882	0.02674906558712361	0.14256410574105854	-0.4276526487475795	-0.6564903872795368	-0.8338693297355848	-0.4860766312097368	-0.8290415851786476	-0.6864641322749547	-0.12669721271377446	-0.02445971306235084	0.1109966652738856	0.009344132323611995	0.0473477824463428	0.15455824272085908	-0.01455045226953681	-0.3599003555339987	0.19920053326306064	-0.037437563377921486	-1.3759880497197237	-0.12699841866094408	0.07769622272517501	0.036920477522649466	0.14306876198396268	0.1476463710456243	-0.1155440099173692	0.202047655792197	-0.2364644641799081	-0.012591462965464229	0.05960802717060175	-0.4887193978159453	-0.11638369037955038	-0.606333879070079	-0.05730911613871807	-0.08708496746678017	-0.11809908334699687	-0.2928347653034601	-1.0166362179617672	-0.6794875596147865	-0.1433571908854018	-0.7810965633424148	-0.19805353848103552	-1.0052501068498143	-0.6553217984407138	-0.7943208129889694	-0.8454665879717407	-0.06621772771409053	-0.6353046168302827	-0.1861278395449966	-0.12204347209158048	-0.3036310455818471	-0.33665492320149004	-0.027621377931671624	-1.0044869108081256	-0.9347286345832132	-0.2932459734841817	-0.42960804697963145	-1.0883892259870194	-1.3196408952306888	-0.5305176932460424	-0.18378133046934714	-0.6067704497744255	-0.5089245928804915	-1.1092249456873826	-1.275156445807272	-1.1315172085683087	-0.04566055581792379	-0.4600911867810562	-0.6865334275836914	0.16539532476255248	0.12564612245119453	0.09948790032182096	0.0617177799745487	-0.08864317054882329	0.1109071011756612	-0.057040208049551976	0.10837996287926678	0.14471646479549868	-0.08584507065608098	0.21061517088339315	0.2633737240717194	0.08968385898613156	0.20438882038790332	0.16036325218588404	0.04741522773192172	0.23871276745627615	0.01868883638553626	-0.21318816488503692	-0.10834497272111887	-0.025299806300276114	0.18925206530811847	0.10223633734348513	0.1414424435946415	0.21713594916348636	0.12385811084409105	0.2428691658140872	0.11702288326042826	0.11297681963305327	0.05125703157850735	0.004450620154667428	0.1594857619171097	0.17158237015468675	0.05240976764877495	0.11452111479209555	0.1524777585376108	0.1663072596419047	0.12583244851774475	-0.03071134750289825	-0.03847495003744303	0.026050842116552862	-0.17188697094627697	-0.2559555195225774	-0.2759109925174464	-0.03956615707737916	0.06100838800859064	-0.032470470401887705	-0.13890371945830274	-0.01174509543491225	0.057771577703103885	0.07850887804216251	0.05494673761165385	0.08852391709887365	-0.3950163811351235	-0.30833833467131705	0.19720957241407194	-0.04097431239221907	0.18568729886202412	0.08905286456443708	0.031240501944467456	0.04328995159964654	0.0960320463856048	0.044502371534960186	-0.2291527068353129	-0.015959031171666284	0.07030557435838335	-0.0497562491050046	0.13010570361528198	-0.2422194319961485	-0.0103227397240732	-0.1726402826199332	-0.02777985246358447	-0.2590308705485743	0.050424045241345375	0.15953233790923305	-0.002021165483803366	0.026656953226591888	-0.15307588176671494	0.16440882598749126	0.057227416232620926	-0.1640348363943457	0.02478110583894233	-0.06263208991487193	0.006640225584460461	0.08905421501763694	-0.2144155971225286	0.19697569314944866	0.11075625175463967	0.0823253181206753	-0.17758437719602754	-1.054116335506111	-0.08587145297667037	-0.1342674631725886	-0.2506472184363888	-0.8681264752573891	-0.14470706008681355	-0.035993783388156064	0.11733777851988557	-0.0987132008273759	-0.08002248944369737	-0.03582884205031437	0.05953589659383321	-0.06924303144720778	0.07334398742636307	0.0912725859115064	-0.011847826827411357	-1.1522861869353949	-0.5082879769929562	-0.4657529835593441	-0.17052086898591262	0.016449319493461092	-0.9346216305036354	-0.04949563638013277	-0.12530779836925107	-0.5188951587217789	-1.3741568285778745	-0.5473638877136826	-0.19519846981644526	-0.11557423873208685	-0.2301329860894265	-1.3614130434429783	-0.424931836834492	-0.25821020616580864	-0.06102995039972501	-0.544881251380221	-0.406948248359242	-0.07569748380454044	-0.3577034746309691	0.07347773759918733	0.24705817000129254	0.22939151810643185	0.12395285955889453	-0.2330835046723609	0.0394894525720361	-0.40496719959536104	-0.006025554395817845	0.22388960834827493	0.17842994822551084	-0.06299637349523557	-0.08533299121858286	-0.32383651035412475	0.08042044039584491	-0.7758980517268215	-0.13178501036183182	0.16720656717918098	0.07365647414448827	0.008530289543513259	-0.07785620756777173	0.09801752729542172	-0.08498042704762734	0.0039490736438934325	0.06036321760923115	0.06356906870648359	0.03952657692641226	-0.0167321123923836	0.07099401433433805	0.12194174922186428	-0.10498786704283468	0.004738950776262454	0.12370170739725993	-0.06133562105165347	0.12864605105416085	-0.03318577924285286	-0.3759646602693192	0.17314746333334866	0.1472822441353286	-0.04468578174314695	0.041549009608615434	-0.15841081778130028	0.011888163871131369	-0.012996396882499315	-0.06724514026453979	-0.09521875265726083	0.06693456241787328	-0.028793662341825264	0.031603719259141336	0.01874943098203357	-0.1644380680196481	0.029531330472024126	-0.17100063360638745	-0.015641999147572846	-0.03711681246508998	0.022354784539965897	0.1962180790935541	-0.8034819242794544	0.18802246866046904	-0.08818620262285859	-0.09182131072112623	-0.10668950370589272	0.022716410709601474	-0.009784260814682873	0.019800904108288702	0.3641348739448997	0.11957126228271454	0.16751404422210242	-0.24221619575748704	-0.006551971502370773	-0.10795947835604368	-0.0909902560428748	0.06583968413683504	-0.05065095723634897	-0.1514582811552287	0.0690546884743821	0.06539779447266769	0.044498825577661584	0.05842199204888725	0.08004200521696912	-0.0819271845376764	-0.0948880623295314	-0.2436059009333358	0.21043727112966454	0.04509969861329759	0.06599639953233917	-0.08823542558983632	0.05658507536962406	-0.062229851446405526	0.10554157909527168	-0.06728556554420508	-0.10399588122513903	-0.1670743903718654	-0.0040469722151444025	-0.43380867758239255	-0.17492128536014365	-0.4590798558276626	0.07084500771285526	-0.20523869828084132	-0.04642333670321337	-0.2548797579486458	-0.2262709183605785	0.1634874897151529	0.08157638474367107	-0.07524261671645646	-0.1093490285063736	-0.3472040688429698	0.00847789733247332	-0.15366857151335508	-0.17129709649149605	0.021835166953512012	0.055570082512394564	-0.3640355513940836	-0.036648851718337684	-0.18271265590405136	0.017458415256117632	0.07257890348777936	-0.10241857518644808	0.09078293306260032	-0.2115127983646757	-0.11198263315917198	0.15460465034764204	-0.2330015928162051	0.03215208599004175	0.15848087487953028	0.15081725537512738	0.13361086832024155	0.10086355230765102	-0.2113480959977167	0.06049561740462073	0.10304064524117736	-0.1872003837360832	-0.10631813593334664	-0.2088853053348366	-0.13172612575568218	-0.4733796449447818	-0.5307769699192266	-0.06392118155272475	-0.057491305649702576	0.0494443544387898	-0.11172843075210777	0.04365632433717597	0.06382180605601476	-0.24058022014920594	0.08901821080997399	-0.29631860378329306	0.07431498504960878	-0.06078131218581695	-0.2907631389780196	-0.34354608080550225	-0.3519478870949047	-1.015118433840266	-0.23074528759466706	0.033516947985562436	-0.4719750156702385	0.1255013200595563	-0.029799668958701377	0.06387184672278197	0.0051204731093000035	0.051871430465810636	0.055695294996668414	0.07835513521384882	-0.4075211351332403	-0.11091861775217768	0.16903144142350296	0.1295248545326126	-0.06564832660556864	-0.08136734581537641	0.10643576039078807	-0.28569449593209145	-0.3547222327277349	0.10098839898819463	0.10747332999176183	-0.5106850315055033	-0.1899649909903324	-0.0012907844565739075	-0.03090162597607462	-0.026036543256215246	0.10272011910104838	0.16266556174472158	0.057534692637157776	-0.16881316001396202	-0.16935079041535445	-1.2223263253282717	-0.020886749073068697	0.07682382170332698	0.10206451707766943	-0.7427722583688336	0.017564305968528482	-0.05332707358376695	-0.013062450834619769	0.02024894305083908	-0.05356777935892721	-0.5881662541475627	0.03937829262438163	-0.18766835342102134	-0.17843734991682267	-0.8973697089356221	-0.09287913366850008	-0.2291771782740227	-0.030202301876774487	-0.07497652081163113	-0.306346518994657	-0.11761325512331365	0.21915907311635285	-0.08948542039160634	0.09416688531318294	-0.09587986930056996	-0.028355163187801933	-0.11253934990759062	-0.3908869975341301	-0.4351321935482689	0.11446538274099613	-0.6188672908118739	-0.15169280095685997	0.10944334496606052	0.12698836548415776	-0.6820155959122963	0.12299161807629062	-0.09359982152508688	-0.22432369233689853	-0.010835637281748108	0.056048810819745366	0.048574830643239	0.08456295044140329	0.024237623700797798	-0.03055741892067585	-0.11896042654529107	-0.3998552079502008	-0.14181675038946678	-0.1630972661156323	-0.13636704203997269	0.1082525667183174	0.09491888064675033	-0.056121045693384025	-0.11051782471609996	0.08889330822902025	0.1430638575454325	-0.06001629879275621	-0.052697618052715264	0.1523360742183069	-0.3151869734192935	-0.12418611236227507	-0.0211425950477857	-0.07975553243527553	-0.17760938922256966	0.053191147563970316	0.12824996673756034	0.021780024426306256	0.07083542280743989	0.04082379119858465	-0.004967113393817678	-0.13151236767085506	0.13057840100756285	0.07090927723748372	0.038746898642297176	0.018189002551820755	-0.029221631735689906	-0.5645140584756844	-0.017139937076428486	-0.11516202328893135	0.007094172909098759	-0.062008135468000325	-0.08420991565021592	-0.06731586955783855	-0.3376813484376413	-0.24039704738535944	-1.301696173246343	0.1340409634322826	2.551132570569349e-05	0.01509152575691851	0.1849456131880112	-0.15376906471840365	-0.10734043810620868	-0.347951782751684	-0.2922735618202739	0.07523995198045408	-0.05246339202127423	-1.2887555006775548	0.0425582951513932	0.033965635341919515	-0.1509719736719732	-0.15236730228742312	0.0008384629321585512	-0.11419735717467615	-0.13008688865297172	-0.2291241822532494	0.06187976180648009	-0.41676761114719696	-0.17808220219170087	-0.04086122968954145	-0.06004757301661012	-0.0039254422813803785	-0.08014302229844475	0.013635763135298162	-0.005238422317059011	-0.01755189709338633	0.24701251364499024	-0.11832642690325025	0.08131464078996498	0.1535573319567321	0.07643107664866614	0.0480714067336926	-0.006869355310343345	0.12288497887445494	0.10838812391292048	0.2069929142362571	0.08806190687883725	-0.11269019319977845	-1.2579967927724012	-0.09250812468455497	-0.05025570588923982	0.09948020626154408	-0.007007433545872154	-0.0136608370395877	-0.1868427767467115	0.18499363016126533	0.04070845398216619	0.2445238353291697	-1.1533099893812884	-0.05469803239613443	-1.0943055126627828	0.08491116882584106	-0.2534085758958238	0.10814917935206596	-0.08997651631478339	-0.2846019745444561	0.2339674921106779	-0.9779503528567484	0.1025584611678004	-0.26902332857682154	0.12520371714531106	-0.0301405346380232	-0.09342134305840197	0.1882258766736042	0.06730412670520904	-0.06154794489253247	0.028502240081126336	0.14088304398001109	0.16931075481298932	0.05428558020993672	-0.08962340409672181	-0.08282243426363617	-0.06464014611141501	-0.1711726381695539	-0.06197252531911065	0.1533746552464734	-0.4663569743592017	0.08292238683801675	-0.21137598585685688	-0.536579416664581	-0.18097664644960906	-0.04859478729208088	-0.09018138709730564	-0.4397881828628676	0.08868406957687011	-0.06605976120061828	0.07301396072681017	0.09976794244535564	0.2038937418109343	-0.2456296114433445	0.009742789754891623	0.1913225902289041	-0.8796533226046166	-0.02333982902161777	-1.342680428766449	-0.06810852249032658	0.09625565878018584	-0.010147810271065406	0.03775074794229345	-0.10714602853114097	0.0030050946404223838	-0.0005623175203887235	0.11636121559835655	-0.020299044975691904	-0.02630203324167807	-0.31117788990420603	0.07963530056865195	-0.043221167550176166	-0.2630102411999291	-1.1508523142397569	-0.5154757450513608	-0.05878164214159939	0.004228576221733428	0.09735228542976118	-0.5173665237767581	0.13172257416718128	-0.021065611542122383	0.10637570295332363	-0.2428427420379761	0.0001811839163266158	-0.008144163748976238	-0.1625009453014548	0.07868171406673244	0.07141340981083982	0.2399763014854003	0.07057236609912176	0.08906390337431229	0.024349668882827847	0.04683467907973134	-0.012434922331371306	-0.9943770831472416	-0.06103271486792219	0.0008807507198963949	-0.06881021031875517	-0.15991758548896978	-0.02866303135045249	-0.6667637430931832	-0.06450666044360019	-0.06664146506358895	-0.48485165745821296	-1.5296861684523924	-0.004549580933342796	-0.9348810256575232	0.11519330558656064	0.0580008998598238	0.030575413687320963	-0.12473164524553446	-0.034534832861781835	0.013706434231250912	0.004168893574312576	-0.07566804983755859	-0.16388779983726304	0.15405315643128567	-0.1710499582459263	-0.04739898854761985	-0.01378552128199632	0.06132809779096944	-0.20042628862199904	0.0985256975479937	-0.18695283245776706	0.13395005297020407	0.08445513530761346	-0.6122309845137428	-0.0600397671319969	-0.2208929222720826	0.023405539222006392	-0.18070750465051644	-0.037445861335753235	0.14252527667755413	-0.042265558475862386	-0.5557064540970885	-0.19068968085754115	-0.14635886058797665	-0.9767764677052504	0.04527057826059815	0.04677684177047384	-0.005390714239755307	0.04888152096626621	0.11071242917478856	-0.4833940815703297	0.1479310141533265	-0.0202316761093069	0.041309314169832564	0.11430670438738134	-0.08432620679870605	0.05684659711075656	-0.19713347662685016	-0.05124069465539953	-0.015496152499156366	-0.2468129024811577	0.12304348542927294	0.05734141613384752	0.06537976750607498	0.002786383029720937	-0.03194797220478311	0.2166424694232264	-0.042614997540912664	-0.1666938772237501	0.10711968000597034	-0.4818888036410555	-1.0627512135600363	-0.018718436367114875	-0.10361026594175712	0.13692237459581472	-0.014431508547765197	-0.010070028661264059	0.04858379767563842	-0.6890451288769609	-0.8951838319723427	-1.2208187550567435	-0.6484077527075711	-0.6824569016435561	0.12714506557446273	-1.5129132883016665	-0.6457882119564072	-1.2617227898721457	-0.9699970849134876	-1.0918310584212547	-1.0606833588595512	-0.7271080963885339	-1.2116817072356878	-0.510285860810384	-1.0862821722895992	-0.29412341340597153	-0.12260782273197035	-0.3788743894852213	-0.7381155759744363	-1.0982032063971492	0.002061736307322489	-1.0664345267579929	-0.8120359847006067	-0.9320085946319012	-0.0785238533299664	-0.0821168625617596	-0.08603004242462364	-0.15136958527393415	-0.12555427173634773	0.009400216601115244	-0.10386929932255083	-0.7325130596517018	-0.6574023264942921	-0.0708392147535305	-0.23343869729153574	-1.124363896486816	0.08609648650699754	0.08685971456744919	-0.8076338336861537	-0.5301527636743459	0.1281935229567147	-0.6328037469823122	0.06521165789887001	-0.20230375681800705	0.0058890702304908536	-0.1866106196556264	0.15831169182619945	-0.024218823783031026	-0.11131400972194494	-0.044150867361965336	0.009756681544611095	0.024435901109909636	0.025338154766644017	-0.14455811408652278	0.06309493814770606	-1.1524087487163763	0.039129375198298684	-0.07666074087572478	0.07297412981954006	-0.16256836519804274	0.02186774771635173	-0.04159113725082392	0.03073187600551248	-0.313224419161807	-0.026605267727005014	-0.061553196094304236	-0.050814952992801414	-0.9875650976762484	-0.2660953356656669	-0.4076270090337626	-0.250414268004336	0.002758427977643201	-0.052980460003940535	0.025046369038676426	0.11356264154657185	0.0822704893903542	0.14439128084721214	-0.8354563565836081	-0.4717041266128133	-0.644994907076777	-0.4330272436243211	-0.94503406874111	-0.9155993530661048	-0.014090944060133543	0.1841345790539281	-0.3215355829796949	0.12681867769703056	-0.073563700553587	-0.5714542510896135	-0.2337533249823853	0.0031180969905671646	-0.5322794776441931	0.03177508074134058	0.055399058313311655	0.15316816225751195	-0.05842548989220023	-0.014667079472593368	-0.23887223518914266	0.017339717471967924	0.09456361815539542	-0.08706708635228055	0.15139929488566156	-0.0037508921383810063	-0.1193475557404562	-0.08561796438612991	-0.041604283630673713	-0.18226184112054186	0.00969668491969242	-0.2995215802390627	-0.04146558783492277	0.035802750964376115	-0.15975513062457336	0.17019096775485773	0.2162997026304798	0.041893041264874725	-0.037425354214617484	0.00419081482381875	0.07401197133852312	0.10385482013462187	-0.13577954588028646	0.11418503874335345	0.052118800939228924	-0.0576293937920381	-0.10602571037215562	-0.11222463948316767	-0.18549944799662688	0.03801180412735701	-0.5161952072132484	0.04121280454639277	-0.10095578168989283	-0.014121457369516748	0.18865422188965414	-0.08183898496588746	-0.18642946190210927	-0.14157804664549542	-0.05260253926941901	-0.12461103652551052	0.05228867765321799	0.07675318565988799	0.09028518729038952	-0.2407407245160253	-0.23183401333048895	-0.16910260941199742	0.10077277638464044	-0.14587026390960267	0.15755699889558286	0.0675050555189134	0.07999999868990161	0.1018846564115366	-0.003645454065744058	-0.08042580610616612	-0.011785542112383274	0.14997847185516885	0.03651753532041674	0.058307480071124136	-0.12043067377777103	-0.8133162506599932	0.05453677881569295	0.025739385815268277	-0.04019751915055386	-0.2443873475775917	0.08514800698115609	0.050670812852934656	0.05193079223283507	0.07878132121853318	-0.0791745531711862	-0.3057114574459853	-0.036500008742571984	0.010587863967124394	0.14596854818819013	0.15651234920658502	0.20491244372467973	-0.2556264720892974	-0.1558149350184636	0.29954148334381153	-0.19489963205856226	0.026818705621347732	-0.2773992969198407	-0.0834644813028001	-0.14977687003786005	0.043267856126024185	-0.00029504539469595725	0.04614914171204482	-0.051519137457301384	0.047090974042935996	-0.11421234030632807	-0.08909508520471689	0.06886389340623131	0.033438075954872665	-0.03541474306807355	-0.2095723993411097	-0.042757213142014916	-0.08193693206251366	0.020846323768402203	-0.06915308641495065	-0.042468954836388864	-0.2764392551061753	-0.061173434098050934	-0.9732117998383122	-0.18618492527242586	-0.21533369226392726	0.1390015161583268	-0.03553131274572483	-0.038473190935568065	-0.3630085561974336	-0.2253746001182925	-0.13389854097954929	-0.08317600869384276	0.2491543263365125	-0.2425360620119193	-0.03815633355954506	-0.023813641648832148	-0.2782041086216783	-0.11872773904489482	0.04550727761481617	-0.12951721779044345	0.03122332910804658	-0.02539635322603467	-0.2463982656886121	-0.8091271853370334	-0.3946411550564001	-0.3179341877878432	0.08209595461230783	0.09268971637690332	-0.08679144343117304	-0.11443951885423337	0.058978609272522936	-0.03899666929666034	0.12430240440271816	0.045029598019630884	0.10393063966114573	-0.03257330936415966	0.16170901419861078	-1.0702515020509775	0.15447498310306626	-0.035566601989955	0.1527247260307597	0.2904428166767818	-0.08040754904045469	-0.2026710249297892	-0.04971541958925109	0.06126277410932977	-0.03916127378715248	-0.050558864150374784	0.08209993029025575	-0.05883223499079165	-0.07927334668734609	-0.17432646358885914	-0.0293234922943226	0.17539294293054544	-0.024933186886952452	0.09245282195598904	0.14686473240888148	0.05616655418682988	-0.04769543948479262	-0.3254686124187877	0.1959037847410668	-0.3021748131462821	0.020236070846359942	-0.5900362826390572	0.14994939267477228	-0.12461818186171285	-0.22180980782122092	0.07689883086830998	-0.9211102124774088	0.16042720896192916	-1.392852517199196	-0.22684889552214516	3.133343325130837e-05	-0.22901241969088765	0.053982751396408964	0.32856888731203826	-0.09868944289179643	-0.1560704479801845	-0.07486415960970734	-0.11187546406548897	-0.439092078492701	0.03072848183236345	0.09191268884179717	-0.0041723441567477395	-0.09195103842115053	-1.439808359585674	0.12267061922350428	-0.05466790714756533	-0.09388345019567336	0.11579419398173355	0.09379455363406748	-0.10429299608182176	0.08950287797114218	-0.0001445807389220889	-0.17647996169149258	0.19331884978607566	0.1876710794466622	0.19451624465447864	-0.0047231990869374685	-0.15389276016905848	0.018692536287255798	-0.049609472173937866	-0.062480653762913625	0.14626383010534444	-0.11302036409289418	-0.03204248260024061	0.0008073572483682948	-0.10142901718022153	0.0908326848273111	0.26626487408853355	-0.10737394662035388	0.01560053559338133	-0.2713507889128754	-0.1624528007247242	0.07813485783413038	-0.0040733572348166215	0.05649565768046438	0.14614681299278026	0.1019206899902999	-0.825969007106944	0.031700717425391566	0.17983981832007434	-0.05568108239107802	-0.0070464108531212	-0.12667960799056832	-0.3751358994089231	-0.2659940942176677	-0.5798584030966673	-0.23908717418516426	0.03668398108504648	-0.01922489275439031	-0.4997604241453108	-0.3379667907634352	0.035945292194159824	-0.20286989816231651	-0.39540993709313255	-0.3918259120448446	0.10243958855959123	-0.2269090921370101	-0.6283705935775128	-0.9246073787803732	-0.6358594548950757	-1.0063200261498533	-0.8557798276676479	-0.8754405663150121	-0.7337243164952053	-1.0566649217486592	-0.4205648513405415	0.14337179342758216	-0.20675916596226765	-0.3353309754321625	-0.17117111628831067	-0.21695661297628752	0.059124390878316536	0.23376509876240556	0.017247018556740736	-0.044501099469106416	-0.027083135071553386	-0.10921964822025687	-0.100748927145695	0.2288706980763528	-0.18424432611853134	0.2398518319310292	-0.15194474660989002	-0.18231244972050226	-0.0037866720353678936	0.10496158726253388	0.13564392324383806	-0.3587264824121899	-0.09797165554026567	0.013406366885182873	0.03331597576193045	0.08675435502665856	-0.2511451250906569	-0.035518593415550734	0.07087824954919013	-0.11398709249470593	-0.14971936512898773	-0.2534877103274563	-0.2359551928723833	-0.17122009997595744	-0.15427423032639145	0.06665891141581881	0.13720653083024095	0.014084648933617088	-0.01608871567545895	-0.3469881404772681	0.08016411391351827	-0.11341216264250248	-0.2452624085042154	-0.07072450484877231	-0.04144186080692687	-0.1977537145029516	-0.047567495557411466	-0.01667857662736611	-0.6609105299784845	0.08772745834708842	-0.07785427004270186	-0.2330746639442484	-0.21867332923656874	-0.018224666725598384	-0.1059539294964718	0.10911068354635588	-0.11295409539762814	0.034318256639905294	0.2331237492786509	0.025030773767641918	0.137688834714405	-0.16550210998971887	0.0928510999316296	-0.08418946066434435	0.08339183819131234	-0.007725706383035556	-0.21028027910023145	-0.07914551279078218	0.264366900457389	0.16298794790428808	-0.1066055803422129	-0.04796377047013152	0.010137454159183346	-0.2878175981105833	-0.014530603685301156	0.02210749817155901	0.03970007722704171	0.05392634209561896	0.032889125366727494	-0.08110628418452508	-0.0882935294344835	-0.0005488787376087864	-0.09973123314664792	-0.042181347907912524	-0.682448270598256	-0.19520810223494026	-0.14041583696729276	-0.5248215356355573	0.06771607867550683	-0.06233851583248341	0.06365459511860097	0.05873769737883261	-0.0015236956818999675	0.010631786187259816	-0.04193338078290276	0.12639297549929676	0.10825888772456617	0.030722736963536494	-0.030686140099511906	-0.06417341674953238	-0.11410060790881245	-0.14475322069671792	-0.0732457221343717	-0.26772272224222626	-0.050756324336735666	0.12417116567777595	-0.1351234357592683	-0.103871394854189	0.1253740328356904	-0.05623007325834176	-0.06311122384545899	-0.03330503434079347	-0.21325830647627125	0.19445694557873566	-0.13515619554564295	0.16641803895381735	0.015786333797036527	-0.046664631901206316	-0.12431395226051267	0.1123589289170878	0.08311824481043623	0.02661988520478351	0.136006377678227	-0.14256205496499896	-0.08842535696408094	0.0036716799976846213	-0.12277319947374292	-0.04193463744954122	0.1753045005869226	-0.2340354307339603	-0.11726809001719747	0.30719195212183115	-0.2815972711552722	-0.27858333372310795	-0.1127428512472498	-0.09787740034493113	0.11355567137315807	-0.053979867281597226	-0.2677903982609105	-0.09875379458267974	0.17098833000292452	-0.20531828479795766	-0.2102614299684694	-0.1480072247950142	0.1819679506707472	-0.1850700168875601	-0.2817570141578045	-0.16626746934779413	-0.1329144361092092	0.07493316411772995	-0.22651700804269104	0.23133588167480745	0.07742903542999369	-0.2039056285036679	0.0452088549000837	0.1229155449218868	0.03918192335990424	0.12155909514134047	0.07379539745199545	-0.3423841122063497	0.08487432182905855	-0.0303216128242647	0.1436035364081263	-0.030270791972124376	-0.17826332083396532	-0.023622057606540042	0.019007783919801947	0.017218387588854318	-0.2403251965000983	0.010691262474056978	0.01598201232105181	-0.07443496144257879	0.1465137264099632	0.1346214054860602	0.20628663348165366	0.08335925072871543	0.058576466100349674	-0.7039577481546816	0.2588079077162536	0.1904200627149948	-0.10166837668077597	0.14121387159575732	0.1729974524738004	-0.03467118438888483	0.005779931227788756	0.1081856320409002	0.05724661980415278	0.19651833134405045	0.011793054999223548	0.05945309113228106	-0.16314175294148178	0.11922578548502402	-0.3240705448906209	-0.1220025964418435	-0.01279147077784125	-0.18350662499861486	0.11301521812191427	0.09600722459239353	0.15588812656511028	-0.2529298834623346	0.06669045376030645	-0.06567806357559064	-0.111574544128478	0.0001431715152297742	0.08524227540322707	-0.1630513228089752	-0.027211922291988468	0.12958909147757	-0.19763525519600447	-0.03526942500536955	-0.21223934441915213	0.1539096413880462	0.13347040406330235	-0.21731965144585827	-0.04628797363104354	0.029735157349681844	0.1534774351695064	0.10304551108795401	-0.1680735530746041	0.09338585283065558	0.4916307363330548	-0.1028376417878711	0.05583099200790943	-0.12954217575981122	-0.0010477248822664891	-0.12153325740208905	-0.17740635956520304	0.09374063468462544	-0.23197693613549256	-0.29275800838935234	-0.25221925756706964	0.05567233699875847	-0.17464625081046595	-0.2787588854852771	-0.15037619973112284	-0.12809512298262354	-0.1506271052376606	-0.3256660411671789	0.0573311530695173	0.012780464932420606	-0.06366093560515808	-0.13426404656959845	0.11734464386517883	0.03981486140531696	-0.30034606220491794	-0.7865235540003097	-1.481212820354512	-0.08567624561676314	-0.003615339803047263	0.0031125909668546013	0.09286897812138004	-0.023511466233690013	0.1927095599511468	0.160226130404013	-0.3035118500055955	0.09039386467121653	0.06284072225063031	-0.007596303547804594	-1.2846902040690922	-0.0510496718045174	-0.10129566355233124	-0.10430038044673062	-1.0903924580354276	-0.37157850449172297	-0.060377693734747835	0.12738360047994124	0.09094766317970893	-0.017411608760385576	-0.003983177302401343	0.09300156316177176	-0.3170767662486355	-0.24119139221492336	-0.17917405144181114	-0.002818699708235181	-0.1222796226861502	-0.1976875247064676	0.03333232399720342	0.057403203562714285	-0.006674830117514911	0.06497417625468159	-0.08377809692509691	-0.13661749615975052	-0.03395661326287052	0.12390147533985806	0.06790659576275974	0.06024832419889371	-0.07311900870544821	-0.026448933172137742	-0.0176383633307568	0.1071006677438674	-0.17176026000258107	0.03276258991774576	-0.11240235127820468	0.09501555852798528	0.13131715613661138	0.15502830599325346	0.059816108389327265	-0.15882693283333468	0.03539345684571462	-0.32070856201050263	0.15436942607209586	0.07000655881552502	-0.2089872341066876	-0.13088105087890292	0.02171408310710714	-0.014862968032820063	0.07922604734402519	0.03736368312623182	0.08028561904628928	-0.1686000791001468	0.024247724771164245	0.04537384412737162	0.18426699036532534	-0.08352291215698568	-0.08800950722277621	-0.453506909952408	-0.08726227459143207	0.044871255405468026	-0.02557882113400336	-0.21095186611194686	-0.09066795216467484	-0.8012017002785468	0.07727962952843118	-0.11858998013459612	0.1168107483851309	-0.0352922582160105	-0.29595763232243794	-0.2992468769395307	-0.05003962378874146	0.05324966882593626	0.07885839910712769	-0.02489558739545404	-0.17046430341127358	-0.06889246698919285	-0.06664082252426876	0.007262066626477643	0.025419933808510063	-0.03480163738523703	-0.07396327014218078	-0.9669530931136516	-0.07080921357189053	0.1077750172875388	-0.2349437433095127	-0.308298803643258	0.018583441924198862	-0.06994808478546287	-0.11987395933884297	0.06869294960237911	0.08000450979623967	0.10472852690262567	-0.18558818065670726	-0.09447913660573147	-0.08187729512849387	0.06526372671635151	0.09069983197322314	0.05774519540489517	0.01663049653611288	0.1036618326687675	-0.7580993276404097	-0.15057856044269527	-0.4184507704165877	0.1012835828664802	-0.5310568990892941	-0.22691044595499055	-0.30570578659447883	0.03324398674408295	-0.12686501379968154	-1.012866617140232	-0.09736051239317907	-0.012235309054424456	0.032534381873829066	0.11399207210246992	-0.925621801131632	-0.062064390926276324	0.031170393156141882	-0.17172302407449982	-0.02058093407477066	0.15115129443780112	0.0781132833499358	-0.04029224550650541	-0.05280427028309986	-0.12955725769829934	-0.21950007945341296	0.12302000734417212	0.07696095935841266	0.07501800340384207	0.17563524380196932	-0.1172667991858191	0.09953059914967123	0.08421042929057583	-0.08589373856295633	-0.09155023648331953	0.03282181391704872	0.060173462209486724	0.15164990390863128	0.013950434641316466	0.0232380458506302	0.06505986810203718	0.05292290189370901	-0.038558662641953366	0.1369928032885395	0.09885380623647254	-0.017600829956120057	0.10621676520832199	0.013161966562958635	0.0208411211575216	0.02510793079921446	-0.08590890513354528	-0.06898466783951182	0.08419460578552591	0.13806428684469113	0.03435443411059827	0.13897122469185716	0.18440645729413885	-0.01596297361538623	0.06191813344272225	-0.9488725976139414	-0.15036523110982408	0.029441636591727282	0.11869580164096212	-0.0393673537247904	0.06129840365721635	-0.2090322071969018	0.15073029842538652	0.07073007019267695	-0.1866973842292381	-0.05726942565112881	-0.18451209157215995	0.028822045739118663	0.030277603546226887	0.16036721504764226	0.09560144260110844	0.2058685814377658	-0.0006376941848700341	0.07190010077674641	-0.04986783530587552	-0.07508957074978116	-0.18985899367559697	-0.24514264895571164	-0.3931894985489835	-0.04837123735128306	0.1008189062037554	0.04467666905463678	-0.2689193994760369	-0.0927326448343895	-0.7043795987073794	-0.2930818776984063	-0.3420343671713242	-0.209849100280824	-0.0006157155992537317	-0.007090523658446533	-0.16166737948313992	-0.09185274561855668	0.16264977690120047	-0.09393919018408453	-0.1152720818516788	0.11857093239710065	-0.05520307963978248	0.024882779898430823	0.002273457594442087	0.04725699810280473	-0.2501819405273247	0.1560302512965939	-0.3157221635003448	0.159003973594296	0.0927857947125388	0.02460577772460469	-0.027480418172124724	0.0006762422793117898	-0.10612240253397527	0.025778201694066947	-0.111486774703229	-0.04575642638513303	-0.3710534693101276	-0.17076057952469278	-0.0956943674196959	-0.28862069919857863	-0.1117240901970104	-0.1229189958585186	0.13929777485365918	0.1631085775895567	0.07361262468235005	-0.20641750632264744	-0.06665899676726303	0.009363348610297138	-0.021940217321563038	-0.13452046917346733	-0.15473716974907692	-0.15854957595546798	0.1086496295020081	0.14564027587819092	-0.22311257260103384	0.08049041191196107	0.02215942259856364	-0.2547372663530893	0.083159004315547	-0.030872665256658764	-0.07795601967185034	-0.09234589011484087	-0.04410679219938598	0.09361225292659213	-0.06639874584119218	-0.023785087117874717	-0.16907923641575084	0.01568660984998022	-0.5083153506268295	-0.2682137186329939	-0.14145510659314708	-0.06816253057973233	0.002922064915113298	-0.025870154919342032	-0.07771419820441379	-0.11426462821863324	-0.03625961165044864	-0.044015713338727294	0.08673256791308011	-0.05989092923849053	0.18495660255987745	-0.3690887103761033	-0.5571825179689223	0.11807944314567614	-0.18126965519061616	0.08304488953280195	-0.05271505646256006	0.13958748388831185	0.004320711352501708	-0.23767243651161266	-0.1077957257635813	-0.18434558695050107	-0.0006042702792678796	-0.0005126914432700187	-0.048365669902395166	-0.013818738139267978	-0.28813711700254924	0.039201755395778436	-0.19384393257867133	-0.010255755628412057	0.12423074201758565	0.029294020559126388	0.16734209759411128	0.08210610366765182	0.03436968841726499	0.0013364759855925893	-0.07217745374005889	0.1152448860116591	-0.0621281228959421	0.0429366797761401	0.07807598011296699	0.01993058438574808	0.0095202617886559	-0.38550058604945703	0.010705696814043859	-0.22254862807412534	-0.21536918379584208	0.1216555144649134	0.02706611937888588	-0.2540453462604954	-0.13246690747933595	-0.03714512107869426	-0.05092949403920472	0.1265685570418042	-0.022700393566866657	0.14057796229958516	0.07334817206200132	-0.13117444264423536	-0.12247727151599108	-0.08016120310054252	-0.23272545513219695	-0.06515297094579442	0.09966554424193212	0.09867002578857224	0.0023584034069255174	0.02381415106269456	-0.03889727533400435	0.08127115680576122	-0.04623743534972356	0.06297904978341917	-0.3447616927457305	-0.022628490843874485	-0.06546378423448826	-0.012900121432450258	0.014018644161076123	-0.01973843089455898	0.07232634273848085	0.059113484649481476	0.06765006275856471	-0.22173103311270445	0.05249142806566213	-0.15109397912015798	-0.01957065971555264	0.04728522837134388	-0.20463523523125915	0.050311770813847134	0.09985111813918976	0.056082012925073116	0.07027275127778494	-0.07684435573522465	0.02139669369683325	-0.13845526574922934	-0.05997091483083846	0.09662668082714856	0.04561622608451644	-0.03083221130009194	0.12476539996785613	0.13242765876282506	0.02074898247066951	-0.036060627072258065	-0.1183807624145428	0.10487204493827776	0.08016740424620891	-0.0021746946453983693	0.1847554862741098	-0.1698779935525021	-0.3116778796333755	0.09918513285598167	-0.2237553800218018	0.01923718602369854	-0.3904264174421268	-0.651520779418372	0.06469093271935769	-0.01155737793510258	-0.17202550978007575	0.0982751969280026	0.20443928723894128	0.03030439235787685	-0.13901165931130205	-0.04335176479451168	0.08150771709928531	-0.004015297807484763	-0.3515697375306391	-0.10253352260852183	0.0031109280824201955	-0.06003183551000583	0.10937683051655966	-0.0696302489420963	-0.009687921738983809	-0.5416467063127204	0.18060254492183545	0.021041630095878974	-0.1390289301772723	-0.025996045621841973	-0.04224115645935318	0.05609373762963759	0.00688102623090979	0.2028831296090349	-0.18403626097266151	-0.005299177291747153	0.027184440310618768	-0.1219013034853332	-0.1859648369025448	0.06082498133455475	-0.07998138124565833	0.05701979429330423	0.10090530859698517	0.0016598436732082175	0.09396353263800028	0.08978062621732236	-0.058804377050695335	-0.12724558832743305	-0.2074033403983846	-0.12657892037928858	-0.14452806540068489	0.010362699701434427	0.024833452785504005	-0.2838937242381631	0.07094247390346463	0.062049299525621424	-0.0915190401957304	-0.004564788707672639	-0.2423513707480111	-0.14472817935666632	-0.004656354223603013	-0.013041082023048687	0.04817050348188511	-0.016452025208060772	0.06601827733759197	-0.3076489529253359	-0.22323399844896324	-0.3638322675085473	0.12023148290471004	-0.0005356563581499125	0.06546472559888153	0.0788184110403132	0.08452970413168592	0.09339107277642852	-0.058557134968105565	0.1939886021606798	-0.20566023812436304	0.12237563930864954	0.012475385451343204	0.10526092806197604	-0.012920346884374054	-0.144029171643826	-0.1799129147285696	-0.11472980186238428	0.14382941779606334	0.029225989289236764	-0.05608600151561493	-0.057583670065094836	-0.08651074373609283	0.13258287516919515	-0.5431215841082514	-0.1683877550249597	-0.08608379359411149	-0.026392449078713975	-0.009223231354699804	-0.2653790684800547	0.05714874886730795	-0.16966474338576776	-0.1037642601462973	-0.0038565671322956774	-0.04689453796659169	-0.07829985919982313	0.018745369698971472	0.056700762469471123	0.02387739572368832	-0.10556476687889088	0.11380362019978425	-0.008806699666171253	0.0827786074220651	-0.05777963533055053	-0.18390198355037551	0.012648297628231128	0.0152380183694592	0.10069130962350847	-0.12957689305422934	0.08986963861278409	0.16702129520249498	-0.02880438300202565	-0.06560878867081754	-0.05665164538901639	0.06808191104027968	-0.27875228355354603	0.1923431664121004	0.07839822894299125	0.03927726445379417	-0.0933964965891432	-0.06981057617811504	-0.033929314886602994	-0.16801978516182994	-0.07179242467566721	0.2815863834754251	-1.0360395645966654	-0.03200636819320362	-0.15349375556457076	-0.11827358219897395	-0.35653941965707125	-0.015983951507972008	-0.011618050043517644	-0.03436799884949331	-0.8126156113015092	0.15972019554120173	-0.09744046010564993	0.06912938440638701	0.1396147001505779	-0.2654929098620798	0.04048061468382032	0.024451661817236084	-0.06514702431122822	-0.057476713063560475	-0.0889334629412366	0.0842119023224164	-0.03078470737673062	0.17312140231178047	-0.3919068497905861	0.124334427348474	0.07723369467789035	0.13220139084675406	-0.31584242314197297	-0.2574346244759946	-0.07689123689099933	-0.08749933778955415	-0.10562627739792416	-0.12204971520664007	0.016339484791057117	0.06926124866945825	-0.011372496849491449	-0.03153653764579608	0.04325412475839725	-0.8682653800078963	-0.10451592302816602	-0.1552283522592014	-0.03094221115230732	-0.24595061494808546	-0.2453717668933245	-0.21408857670396714	-0.002069122227099076	-0.06275183363128081	0.057711508085421324	0.031767561355418535	-0.016338702223111998	0.10657359672277182	0.09094359067667816	-0.21589886104568248	0.06008582186684343	0.07987494791788526	0.032087801011308925	0.17410110510424512	0.11678638107331628	0.012318388131945059	0.06598541340302717	0.09672902675936157	-0.02278092668868921	-0.05761823093908624	-0.00866007984297773	-0.05978638971154019	0.019684018925877983	-0.6044866152031532	0.09843306192421672	-0.003161486361993	0.03344725875877156	0.027446188650614232	-0.0021824900276287253	-0.03881970854655389	-0.21241726525328508	-0.11574094265776333	-0.07340000633055425	0.13876552844333126	-0.015110547616663512	-0.18512643280817068	-0.16166173065565048	0.0741833684576802	-0.10717860597103962	0.041288008204935625	0.0426657298022073	0.025474611761684456	-0.09612656257853078	0.03765168901949808	0.11776368697038254	-0.1225855320117183	-0.21513260835187425	0.1305530327758702	-0.041136607318414425	-0.0929107273192448	0.060442678885476976	0.038324501236235375	0.1189847232611166	0.09025493349340878	-0.23813998331312555	-0.56469976117425	-0.9611470492599924	-0.7111299167957277	-0.4981355688042655	0.06755597716091216	-0.02062064115564724	-0.2017401840203944	-0.6941330524074367	-0.10637455652783742	-0.1544473096381877	-0.2924903482594295	-0.15640200832432574	0.231489602842332	0.038687139320200715	-0.2174574514914078	-0.1988629027085033	0.053651741406196315	0.07560181726754121	-0.0897865578956496	0.17011810395966992	-0.017236694208278558	0.09889610648086393	0.0024758077695802854	0.05213603461047831	-0.06954885559696493	-0.0013188641165929706	-0.11459083613966355	-0.2392409008262102	0.16300772808088546	-0.19183910517593825	-0.18450110711425954	-1.2431861243225322	-0.22494305071700804	-0.13678371757762314	-0.0973825484970438	-0.017973448351289556	0.09408249256627367	0.106682745686372	0.17493239762042542	0.012928747025377158	-0.044057899335844086	0.13520528212125166	0.06842728638723207	-0.0968458752220052	0.04133835384368649	-0.3043961078775463	-0.13415177947891865	0.0004064576874871856	0.17019904935344604	0.19803581135147266	0.0003986746082553309	0.012802033261192627	0.06979177975134329	-0.10297412836271706	0.0649939462941966	-0.03430512961008394	-1.11918103041923	-1.5698857214549526	-0.9344682076656038	-0.8667298856736497	-0.09091299220301224	0.0067595317257819155	-0.01872205388545081	-0.15961616157609235	-0.009673269501061323	-0.07643532278203488	-0.2487464183951215	-0.20013263141709284	-0.23430423061437125	-0.9178319964955184	0.02023662743586319	-0.13434026820294906	0.051419463794409134	-0.0678253401150472	-0.1339084580947254	0.042505305577193515	0.09433639339577808	0.0514502158596164	-0.26261513086737903	-0.15762569629634773	-0.04574019309556937	-0.2152191634938261	-0.19553735710611972	0.13323842736546912	-0.018084947959883375	-0.513886471663889	-0.0278865254324782	-0.03115314323099357	-0.03353895106878908	-0.06779744294996275	-0.01720556609462607	-0.18923913627012026	-0.010279229948445885	0.2115538562103388	0.035235258649306093	0.1517917520039958	0.0027917216311462807	0.008559565907360945	0.14644926128768504	-0.7125170859293948	-0.12080563612350555	-0.2222124118758797	0.09010853817060732	0.06047085851983696	-0.024695320082840373	-0.05431927851765909	-0.2021487435537208	0.005658640890635352	-0.16904584939360368	-0.008268959781730971	-0.11810393478204552	0.08086468800807259	-0.2745305572178763	-0.12880475959062948	-0.04502706758489155	0.013059417991389924	0.05697130807116405	-0.0051292886668202605	-0.1053065909597665	0.07316086399359709	0.06281157477753742	0.2727650194772208	-0.054923685687882	-0.23022437579909366	-0.2829602404444423	0.006161912948589528	-0.13450852612899852	-0.16296074656653595	-0.05533188581547789	-0.15550944174814665	-0.003292764430510579	-0.1383093528488081	0.1437476806213892	-0.06093891486937859	-0.1679921560626962	-0.0881666813498619	0.0015395462454827545	0.11706385442416326	-0.05014848458127159	-0.04366353175951705	0.04084779037696725	0.07442801561643596	-0.04958265814536702	0.10853048164494426	0.08040447131668339	-0.1111247856952118	-0.032860202488553904	-0.17273433712587874	-0.18266700816923756	-0.0017451651165637455	-0.0707052334852024	-0.9121787397088668	0.25204167590338594	-0.6928956100816723	0.15543094820280334	0.023303402805725328	-0.8301962064785293	-0.1914561980122735	0.16247569123769484	0.15778580969931855	0.017631791272827678	-0.011893015400741041	-0.2120449761638168	-0.1515752872346391	0.024993042293530814	0.21436125063114386	-0.05185980196668312	-0.17058165686701998	0.054931509783038686	-0.14653462867850836	-0.14631161250541222	-0.2520275342387184	0.03157264648995192	-0.0702378933261982	-0.25134640233082	-0.35060557560113403	-0.15736521496116204	-0.013691589105526052	0.17305019816923586	-0.13266105743443088	0.048838138184436816	0.0529747349730882	0.04556201423000502	-0.2142355441147627	-0.0610029157157821	-0.2664163566338825	0.06356898064106797	-0.08741666112524911	0.1173355457142826	0.032073071326186184	0.02530238108470971	0.08386580926914854	-0.013032333447089395	-0.8617568810333864	-0.8430267059834557	-0.14785019187534607	0.0970095391354504	-0.010762118687299769	0.03977796896693854	-0.10973467309902203	-0.3503603032277995	-0.09156745320825384	0.11836150553750495	0.2552322153951915	0.036761017616754585	-0.047285600305820304	-0.12859868213527278	-0.6446054300889017	-0.35386022010180435	-0.05126066951501717	-0.10046408124901424	-0.004296636268363648	-0.08081094523679314	-0.030063802165720594	-0.10411536846362328	-0.16884911222344265	-0.14439922655501256	0.013165577835554831	-0.02082397732804777	0.24949366750566895	-0.23833196891925226	0.20901994191049533	-0.04620413953863757	-0.4214639160341999	0.044727430409769765	-0.0800516443570699	-0.03461026029673489	-0.07027285245848787	0.14628805055458086	-0.0929637851703628	-0.9102145364018174	0.08578303520973071	0.1265247833844087	-0.15885928767221727	0.04633054568963319	-0.19209455257569488	0.1857542092270821	0.06063985040832369	0.032967129429995835	0.001387053452023832	-0.0819193033856638	0.008086062964741897	-0.029226588864848482	0.025219830341899768	-0.0706982435249971	-0.35025285618483804	0.02378461030163685	0.21357788940616934	-0.3292603704354267	0.14405809070386888	-0.2311933822316255	0.19052145428690728	-0.17053229151971386	-0.18374209842155803	-0.2313802436540233	-0.016590949569045017	-0.16762687972629234	-0.1362582299736412	-0.046892810970713926	-0.3125434568487156	0.08191198949096072	-0.008276874414727423	0.06649503987254643	-0.04884316992527625	0.025205939530192272	0.08695116507645607	0.1165293436726988	-0.08784038511633754	0.011528973577770371	-0.15359926518522465	-0.07918669481714535	0.024144608107434302	0.1209374350535598	-1.1344368038340678	-1.2214325442952771	-1.0130998416353416	-0.03181466249922713	0.13662543247001566	-0.15118749636668866	-0.001155204226135775	-0.002553931393482317	-0.15979309994294774	0.07588250959780334	-0.17793207024120536	0.06108137466899994	-0.1935615744200957	0.14285150220148224	0.2751976938889759	-0.16924361678209768	0.1382220705085711	0.11042152682411413	-0.03798027267406204	-0.0453932582341983	0.07061168028885685	-0.16842931972631775	-0.1000171576629358	-0.011093956463798049	-0.07178642601930522	-0.023126031848321592	-0.003067786636179602	0.0761760842659256	0.048095202026722	-0.002506803138840296	-0.11017501261780636	-0.002286533071538492	-0.1193962461690644	0.1489788067901807	-0.2778567033688675	0.02214510180911529	0.03981442110211912	-0.10688739304584237	0.11347116427759922	-0.033159283526357955	0.02803184394855704	0.040594941166425966	0.08037581323483563	-0.020417494736530727	0.1157974408811662	0.14070044536635756	0.0813619548962041	-0.19951953473552256	0.04449941188329836	-0.04711771792474846	0.1992137866683018	-0.12088539386979945	0.06724711956003858	0.0416149753910435	0.041443283092478335	0.007281143293332661	0.12564769584740004	-0.18477663370666256	-0.3521384159871609	-0.11245870247259973	-0.2346754896703277	0.15885955093095344	0.016458689025114867	-0.14757053898375222	0.2431310335177972	0.14025466088599745	0.02887935835951492	0.06024111895605099	-0.009259784886733092	0.10397072383128388	0.03439938134556137	0.020285980625108998	0.007585729917928835	0.09730033921625916	-0.19382987274798905	-0.06603977500157122	-0.09949316564128097	-0.15021802915079496	-0.8987397752668943	0.049264978677512936	0.14269387675745002	0.015485731551901798	-0.07481238716572086	-0.033791009717337187	-0.24104992903188255	0.12631714256707502	-0.19890822459457425	0.1017926697061689	-0.8311834790973744	0.06714444968825475	0.13947901121924972	-0.1174331289804212	-0.2199459974926714	-0.05458801998258492	0.09114942114320967	0.06219000778535464	0.05802416436400552	-0.049684201030893986	0.07733720265520944	-0.17272203578345635	-0.3997219405203534	0.02423223958846806	0.08782558547114283	-0.6173252573287591	-0.045401594168608464	0.13312499330064018	0.10985579149036506	0.0028367288923868013	0.06712775869124152	0.04248927015876297	-0.3472599100370659	0.06375344294927998	-0.08652278224810843	-0.0057758986409426885	0.18697321902689604	-0.010221486272251723	0.009793101290288646	-0.1854028328389608	0.08713155487284126	0.006757849532445532	-0.04113115955711183	0.08248074514283311	-0.008496256851431606	-0.07450230945337029	0.053411867805946485	-0.2518187974548073	0.1459237864708933	0.026087637833110505	-0.12087183333046833	-0.052974811961006056	0.1034811354092788	-0.19723731030410405	-0.06912300959594105	-0.2157345485054931	-0.08822134253993598	0.059843041134878164	0.0871004580447737	-0.26082409253666033	-0.2217884748816568	-0.10159703266925936	-0.0755156304315636	-0.13041524345510708	0.0027505285635362232	-0.016424278027677233	-0.08874031770050794	0.00027955394918630793	-0.22332763351414586	-0.1134381401368142	0.0932608414865556	-0.7995122344251527	0.03902462268695183	-0.3812316466789688	0.1229782508653036	-0.8042324622057858	-0.01337529553709271	-0.11693782288579695	-0.13217548609147572	0.16676964561616647	-0.10898700009932567	-0.5997552198967534	-0.3016505541862005	0.0038255530348021475	-0.1345329715810597	-0.00953323174897278	-0.04032999620726901	0.0002333102598899383	-0.031147032182905612	-0.07040394582585989	-0.1860887113927208	0.16147762171664387	-0.061061316453812825	-0.8980581389830036	0.11676540444107347	0.08705766003457238	0.0528612608443637	0.1821928114840977	0.0025467636108168533	-0.1540765307058359	0.05394656675042082	0.07505689925878345	-0.1728155532942096	0.14540506132551242	0.057166535429850986	-0.06939414603156789	0.15559028923944654	-0.5034228774325952	-0.04510976439720051	-0.7513640073837127	-1.0192786374687546	-0.9416360624933552	-0.5165766240851627	-0.4523678934109787	-0.6525108073119891	-0.6548027531854177	-0.4406595762853199	-0.5097048006981713	-0.21526381433867586	-0.3867490633710189	-0.1816260615834776	-0.9703507817311028	-0.6478202099194615	-0.5547272893448624	-0.34506052975053103	-0.4899279039101723	-0.5792037001784324	-0.5890722929336834	-0.16542600853567407	-0.2699884134496096	0.0698692231939807	-0.08331802110259376	-1.3055005883879982	-0.044457146780081856	-0.08560431863532089	-0.015685034033343218	0.19465365473459453	-0.009575397416883907	0.09352702587652358	-0.028378542624633477	0.10239212066914613	-0.17185750953242326	0.08253998306243675	0.10482701930763784	0.09892764705116758	0.11125922346879208	-0.06540333674286154	-0.04295712759331638	-1.0955858694660925	0.08803941926704084	-0.26769035218378257	0.1058981282710762	-0.018255457650250342	0.011307696117415842	-0.06248749202090261	0.035155320952246785	0.05269344929415635	0.059668082957184385	0.028675832854169064	-0.07126792581732598	-0.4096186133080337	-0.0507748374230673	-0.08804318907796661	0.1109209418620382	-0.11200947967800227	-0.1818874193305139	0.059856861536030835	-0.014598131071783066	0.07535732580262755	-0.09809159718774756	-0.06867881181811354	-0.3318122476583373	-0.12674158271515934	-0.2214649161210616	-0.007564151243551566	-0.15435706211085634	-0.021675332664255642	0.04527620784843725	-0.03907758530357439	-0.009832227989495778	0.08886107198707288	0.07460690154447006	-0.12647233382528655	0.03308916679037896	-0.0645730103070674	-0.0514815581275842	0.03842234676034192	-0.01439986488384299	0.002420934205553912	-0.19031682499569466	-0.4311636445309136	0.13517148859758032	-0.008935540813679685	0.07235993853948447	-0.2554167493972551	-0.19006819443688852	-0.19667913627482486	-0.3384997293187122	0.10180724376777958	-0.3792758392030841	-0.16445062296528512	-0.8985909217745021	-0.3287950061900192	0.05960704486156775	0.0995728107239222	0.023705062175104208	-0.06727581036441267	0.036682688495596284	-1.0480085708980105	-0.04693597616681763	-0.5420477602604182	-0.6325431519350555	-0.953434484934399	-0.8796612918846216	-0.6259015514129623	-0.18341571569897866	-0.05649549730672315	-0.42218809807560376	0.20797957048041044	-0.09585918706333443	0.026478323185560912	-0.19455592032115326	0.03894890871995154	-0.14050365745812998	0.13255047876934467	-0.21598336241341826	-0.1634920035891876	0.046907879859601605	-0.014904608467449591	-0.19024198677012447	0.10328337437274576	-0.13084229907117945	-0.08003349327340477	0.1326357341593469	0.07871673712040436	-0.3090765524391023	0.04068411907874238	-0.05577396263856476	-0.006446035332110439	0.15675759325342314	0.035840933602470766	-0.0067650386721929655	-1.0405286195852703	-0.013021061848226862	0.052471977313913516	-0.03826901055444217	0.17671390016737418	0.06918161268271969	-0.05538328651544493	-0.10057682100911007	0.004432948745598999	-0.2146989259931144	-0.08757302532247012	0.20894195279408376	-0.047360912662488	-0.12189341896116848	-0.16650953736845175	-1.0455237512536348	-0.32604930555488704	-0.015101193387169575	-0.3071614062337369	-0.2017546793182102	-0.08554325233279664	0.13732925334218288	-0.05159427658937838	0.032861089083506864	-0.2931692025742572	0.12869914376041267	-0.11843298418143915	0.14799926060663712	0.03913388165879416	0.2099975042048136	-0.054661568917649575	-0.010793954476445341	-0.12083343804844705	-0.1435666651606827	-0.009292555707001212	-0.22713815923390396	-0.0037342792059072627	-0.020981811466114254	0.05979157558721941	-0.20188309282525996	-0.002505808057546072	0.08872133285930771	-0.03112128659499973	-0.06998232952331508	-0.0615048310718387	0.032256584686245295	0.051582187623184735	-0.04903075241626654	0.008410478367064055	-0.10287972637948793	-0.05961557430777342	-0.09015417105468856	-0.11037878882681146	0.061921037640800876	-0.03931096270178059	-0.17284356344255	-0.18758919310032254	0.016207666092066298	0.08237287343628256	0.02587252691971315	-0.20954425555169565	-0.08656847800202491	-0.05180545071052303	-0.1987060983955144	0.13011785298303602	0.07537228456620472	-0.08712193391760578	-0.07129875994793869	0.09243295444919172	0.07527845388034808	0.12206827734823543	-0.7279733574968514	0.2454616894655185	-0.1372508363173246	0.07725621817184487	-0.09919204476229357	0.20176899417435484	0.1873383044978437	-0.03513991211297682	0.02877095502802768	-0.08625781995196602	-0.035979677007970834	-0.06715050199969341	-0.03682607329389657	0.055394960745427324	-0.09483777371288964	0.19655275352177376	-0.002712269463491987	0.1536787002618453	-0.05785366825414425	0.060193290771228335	-0.07947130154741608	-0.08728302552539069	-0.00045573414269520066	0.03312472476413197	-0.9281897712928654	0.05126278254666858	0.022047012772692096	-0.08900092042009991	-0.18584959554704253	-0.10035417191812124	-0.19541557199174708	0.0325151833119399	-0.02563682783730159	-0.29792146854331275	-0.05635004277034055	-0.015842660968742314	0.1147822088893877	-0.040589263243690055	-0.1023787051224998	-0.19640083348315945	0.036302868102700066	-0.0005928517587608398	-0.13725608892171426	-0.13713058951894147	-0.1903926560541029	-0.03608449469636098	-0.036234795869892165	0.015799692989159647	0.035906341266852534	-0.005427274795796437	-0.047941883489158184	0.015412178688456962	0.14198858466171296	-0.14191491634643744	0.009037193052240962	-0.019095846473063702	0.01298938528652232	-0.012378351924659114	0.09207485245529552	-0.13330231533618558	-0.05894039668294344	0.004606754088766749	0.08724940726511718	-0.11223501669430884	0.09192767331996682	0.19378960343775764	-0.09303775522918062	-0.08862137087507091	-0.25629373247799275	0.07037303568094089	0.02383261009513282	0.061488984311261236	0.0060900413890435075	-0.0041033888655564	-0.17902341403666006	-0.15276904853020762	-0.6028600206612845	-0.3604913247141489	-0.06857136103868207	-0.2560028610357517	-0.03709347084589919	-0.15175084595230634	0.08856362046632199	-0.09268705351556196	0.020625461506448502	0.11710689358310765	-0.051353827700008715	0.02367289133717864	0.0527133245266643	0.057180932973928275	0.0676413116942223	0.22535195649452355	0.006360339956559296	-0.014426960863958291	0.14809088810909493	-0.0410335416110825	0.0971406712268614	-0.08791933127506599	0.04426832708623733	-0.05655322376672596	-0.06530845004903225	0.22255593561437545	-0.08652602278067872	-0.1955939423525876	-0.0631991663633108	0.1117485988202008	0.08828429816280517	-0.4816920910721907	-0.05551519484287081	0.21491433634968524	0.16717139172198014	0.04922791803627228	0.019436000071016767	-0.6543368877970613	-0.8474655311766596	0.017884458830252116	0.0033832964204266037	-0.6832549755203654	-0.16793218029069149	0.2411362700768287	0.028508576479786826	-0.08308839460537888	0.19798933422731987	0.02630503574672888	0.04951549319865448	-0.050964055186535726	0.2089670650945569	0.11609030309946235	0.2163948489621489	0.09093476749220383	-0.25254722740876795	-0.05774174011784646	0.08958130806385484	0.06787477866509478	-0.06102990295390477	-0.3550387736338599	0.10316472288687348	-0.25481889666357377	-0.3428730293209659	-0.01756170841031825	-0.17637025302081633	-0.2955094804068055	-0.1989226614706034	-0.013392926859095171	-0.08704556094006625	-1.1286235956952513	-0.2284112404807033	-1.4207999358730952	-0.7819130588119879	-0.010397235245846268	-1.011155924171012	-0.5510611058129145	-0.7179582176042446	-0.0019992138592594424	-0.26347929543528426	-0.15239917363395325	0.012338783762973544	-0.028790649677431588	-0.2710152499641245	-0.08208315011614653	0.1091124003501351	0.013832884685122596	0.14569070500131606	0.20650732060614208	-0.18275167019977465	-0.16770394890036852	0.008928202120347322	0.008738067271464919	-0.007182647939124506	-0.15941401952051576	0.07036199939565227	-0.16837279163663882	0.16922572115679946	-0.13859303175064627	-0.1503941756251959	-0.10497959450348587	0.11413965384858407	-0.16958678718790618	0.13158557505878712	0.009683542477398908	0.02912125593178857	-0.17828025283698515	-0.0554242740199412	-0.10798137289460592	-0.1136783362078804	-0.08363459178763477	-0.2417597344369181	-0.0722916137992674	0.14937350129246438	0.10696434837413184	-0.20104001758068296	-0.1746195507351951	-0.18408743904413533	0.011538701890549518	0.0723180615338787	0.13930907094025727	-0.15142069578936998	-0.20142340067097836	-0.01723079955722873	-0.1572654870629452	0.02783853479564305	-0.07374990288100718	0.06940418542284202	-0.052889874545885916	0.1814380087359158	-0.01404540027425421	-0.13554166319395422	-0.009657311307404996	-0.08708333772911814	-0.10746910523995036	0.05199792952521806	-0.09631566736492643	0.2250126300573969	-0.059208515553166925	-0.03302662671971168	-0.12469901237847505	0.011259070667866878	0.05184161888431251	-0.07637888996601025	-0.0012928993463209525	-0.1321543578596256	-0.08636480309553739	-0.032614429352698086	0.11565630013352395	-0.06412638818332916	0.08047072703367042	-0.03705425810489536	-0.3197747844168665	0.07397851636586812	0.050510966995038084	0.11465310513910625	0.026372953777373614	0.14033898776086265	0.04357612728677709	0.00936588566122823	-0.003766669264403679	0.04930111950308348	0.029380862360776663	-0.16465333136870292	0.15860245658218772	0.07386048201935015	0.12095550814757655	0.037503945575666726	0.06285677672425641	0.02105917621868995	0.07303931800775336	-0.13791625143773667	0.07928106466678342	-0.14198350978115526	0.18836911382245325	-0.5788112509142309	-0.25200859656779506	-0.25383958729211265	-0.2357277546872161	-0.13871270822688633	-0.08651071710601924	-0.4687710655154851	0.08718023580575615	0.02779127959371541	0.195659964374728	-0.18586274563880292	-0.5194220393118161	0.04844495468526823	0.18569531682284166	0.08293884701128147	-0.2305656795064073	-0.06059885524108441	-0.3040397356530585	-0.06302354085175657	-0.12620639808975795	-0.4065284497281727	-0.22438396318153184	0.1670159744718668	-0.13481300565925686	-0.023425432366086425	-0.120085819881624	-0.2436247542922744	-0.423904645435841	0.14767832339071096	0.12793289150150428	0.003970841336028218	-0.3955287271490552	-0.2276263794795108	0.2281042723919132	-0.02930112908830597	0.00526377642947634	-1.066519508099344	0.00027984707179562663	0.08592954231182717	-1.1757753777226885	0.10865035342618956	-0.002152623637460145	0.0485283501365972	0.1476973964608827	0.06708560858814076	-0.2297225391883564	0.011048627361439195	-0.032035230009230545	-0.04326886487589586	0.09947470769193932	-0.7432940232158636	0.10264143021999587	0.03300401334288372	0.0646632326531351	-0.028645317032189182	-0.1160216589071486	0.12629582899468025	-0.12780654295966212	-0.17730250231011804	0.03342134420994125	0.049441586137601225	0.2182865589079111	0.07604648251822536	0.05986405957864824	-0.0433656616601055	0.13633343452249225	0.14567550149486888	0.0030628147052235103	0.02298325194124933	-0.10521329163242098	0.040040684766537236	-0.011788021679677066	0.1395713711028743	-0.008333403826363486	-0.00899169702273552	0.22336929404825026	-0.4004180732531472	0.15480410847926898	-0.21922349882424705	-0.013823897957702771	-0.03383159590835192	0.06341044979490525	-0.11466513988092206	-0.2903589013197437	-0.11667023489478973	-0.06441529957715622	0.09139991399038566	-0.7118429388637401	-0.6397121054636268	0.0842646933514752	0.12824826137106973	-1.2103698330130974	-0.9143447545680766	-0.09335705102700513	0.07268193383495086	-0.17232903695134572	0.08305050301477977	0.051843841969197564	-0.05126441831871418	0.130843523382227	-0.14007086570456226	-0.060312314305956384	-0.06763698761701405	-0.42823334523588	-0.2700242348236891	-0.15115250630367613	-0.08604902169438787	-0.05246674759726768	0.09119233158747904	-0.03826458739528787	0.10286857711486322	0.0681988148661046	-0.01893788217505584	-0.1283926747006636	-0.11848135672711	0.07124575511105051	-0.15448138059878322	0.08189682728613196	0.12074458877420108	-0.16259220148741327	-0.09907760693263812	0.0613981449367768	0.1636589615700873	-0.07006997679398007	-0.04584981258883825	-0.18662497656481292	0.13940033501193488	0.03142501145007087	-0.008034271124300982	0.12611211427569835	-0.0655414610775885	0.18962096561014988	0.06311765631887899	0.19595523823554525	-0.1811787490061804	-0.11863382610988163	-0.2113473890851986	-0.2613312712519396	0.19962909981782226	0.11129000012270948	0.08562151610086703	-0.003091293181944664	0.10805306374580306	0.04442007566158025	0.1473024321678647	0.10904555390053844	-0.019332001964870383	0.1869063943673968	0.035678664062240566	0.18890886141781127	0.18252979514183684	0.20507818870426253	0.12370405919335588	0.14079769559582928	0.026221204508528446	0.16725011115542865	0.11490252053077984	-0.05751758197138921	-0.2956679757191009	-0.009995110012910542	-0.08344285706434579	-0.052029253466361926	-0.20955538781659327	-0.3109381121089397	-0.09018450117853116	0.14478982645886151	-0.4247017222897945	0.05472168346315452	0.021683669925953	-0.00045030974953710185	0.18643897876494486	-0.14935217311179244	0.09473122142977032	-0.07962887682564034	-0.1478324777415143	0.019903014518842986	-0.04403970254704105	0.059864318226509936	-0.13073432834284054	0.10068206033249373	-0.06291550140431562	-0.05755655462300911	-0.13667975878195235	-0.23343481396594615	-0.05769292807881817	0.0056817554877815046	0.04747053795062566	0.2576086396103676	0.016604608320523094	0.002350950477675705	0.056960023893180514	-0.15890129579453674	-0.08343433978618882	-0.01196280324747515	0.2193162908200368	-0.023669576303653718	0.06640924417040077	0.12427830878850506	-0.22211628125143276	-0.02544760470578743	-0.09392924602611492	0.15189580920796156	-0.04363199778467283	-0.19693275833771198	-0.1676752119933394	-0.1061188060243898	0.033398745873925675	0.12987050254990426	-0.09914798317634042	-0.12986836413515776	-0.2663799786920073	0.1918561599816382	-0.043285838020996635	-0.05716290123081622	0.11501322678840352	0.07456906234487559	0.004370710313400607	-0.9538388196423362	-0.013492753934274534	-0.12330564508460318	-0.1110282510307597	0.20149442520953964	0.03556799279653712	-0.08425399154484628	-0.043292312707131214	0.03918788369190121	-0.10655036579197498	0.02497673126599131	0.07966508996386533	-0.04344745717807915	-0.09222872569696937	0.04657549305047003	0.003366553601872564	-0.1624869699631946	-0.4737343346280801	-0.11181401875615626	-0.015425011755735097	-0.11691632849175193	0.07380493954880203	-0.06354610892100312	0.0530631629047626	-0.07308059454616703	-0.1334956285811537	-0.10096281669241884	-0.028630966184146806	-0.12577145537687515	-0.0010698082795396113	0.032039963456433306	-0.17087510090751018	0.09632900891497022	-0.08066854728428995	-0.035118396682542165	0.08475158389749686	0.09320684762826227	0.039655484329686866	-0.04653598072670554	0.19267306523530933	0.04001194408980258	0.10898136696799672	0.10127968398862053	0.08633065176292491	0.10808514509313924	-0.026628752712596047	0.0632912620750512	0.10883016003862643	-0.0672997326314775	-0.07425207754432281	0.13778237830964124	0.04222853552127578	-0.1231954220918938	-0.13733727757405778	-0.0731672314856551	-0.2624424394558412	0.04130283857167569	-0.04226482781931073	-0.1066756397370949	0.06768179327188899	-0.010543818846245777	0.0014254274247620855	-0.061634231830822686	-0.048547281143778716	0.04505225042688765	-0.13298019394750604	-0.3410604970874271	-0.032172754616930296	0.05561108445899097	0.08420862604459423	-0.09989115450959164	-0.12094261602901255	0.011734271229813957	0.016841736481320174	0.11197409188115416	0.04341126297231465	-0.09531790569971034	0.01299004065443725	-0.11046478068635232	-0.06597492853894453	0.1317595812721708	0.10657558867358946	-0.19927095254901114	0.025691796174550068	0.028229388651883493	0.15405011750367678	0.050524043625643375	-0.015945352418199766	-0.13109665432957365	-0.9653222816797714	-1.0400304375692029	-0.5619757557677324	0.06868493466511659	-0.19875389067545268	0.12346645546911607	-0.239538762917124	-0.05821497524856727	-0.9466108315387716	-0.9542078733713334	0.010301125696392393	-0.15089103457454273	-0.13619491162770758	-0.01654774107383041	-0.2933599110385128	-0.7001278987298529	0.003276931309042971	-0.15229104944086613	0.037942669990858484	-0.04030641456196245	-0.1213707672243004	0.018024003563438987	-0.9099151589205904	0.1058442468276608	0.24099471345116125	0.19128213245448866	-0.22702708811061234	0.16105944757916474	-0.012762692946132696	0.034091166002573565	0.16487982289195724	0.10270416382251783	0.024186848954481224	-0.3654208479054024	0.04805569168231669	-0.09057428039320936	-0.0727861795538566	-0.1000218194855875	-0.3675747801076264	-0.17310746671043656	0.038306688978647065	-0.000339470736177652	-0.18620156082088715	0.026842899046228264	0.036560465737600106	0.007420600876826899	0.0997167173069918	0.027140430002879426	0.07074035247197731	0.10681718768964213	0.12608593042977773	-0.09782914722404357	0.06709841029718157	-0.0151753232129779	0.11090802996829692	0.20753750283146694	-0.024569945205848574	0.1620739133516998	-0.13374827590925098	0.16946688445023195	0.18425010549977008	0.0030907706497454784	-0.13889432954478154	-0.07624820130716063	0.11715111195813115	0.1119693138767258	0.1930637299779984	-0.9125911207394906	-0.1459657804761484	-1.2908762652000885	-0.22878870068751245	-0.23901291178093015	-0.3101593893997408	-0.019370303993670884	-1.1590911511362112	-0.9148042533538926	-0.9043022979451094	-0.42237506363314253	-0.911405021128162	-0.6476789240888364	-0.9757957410755356	-0.11137611101143152	0.04072088505767085	0.007955745483197841	-0.18113841061479385	-0.10060880162046064	-0.1999567183369569	-0.011341200261640176	-0.8526732342389411	-0.8678219635084734	-0.06524783970943401	-0.159697544165885	-0.92198944978471	0.05011658003626016	-0.6538195819262107	0.057475264994882085	-0.3201412707626605	0.022668653015542783	-0.12605218810469734	-0.2145318970498122	-0.1362846679093427	-0.13935188725097564	-0.26797556066408856	-0.04637225537587785	0.05752116759042125	0.05854493283857853	-0.09477123903961626	-0.12326074146996065	0.061879017744164724	-0.2604017422730385	0.13919749125821246	0.011357708608985172	-0.14638861347705687	0.0939732784991084	0.12951430773867126	0.029507968799102308	-0.1445612409389156	0.04283043449428981	0.09289082354053227	-0.030084327021996583	0.07654640469914951	-0.15172169139452574	0.06798086431084638	-0.04617467194656337	0.0788593128541015	0.07737284390956882	-0.033691160112425886	-0.32588281565709337	-0.35594000865238185	0.05430649644130677	0.058767604896878635	0.032366595076312406	0.06739582835571431	-0.024849182422918784	-0.05334419072604897	0.13242625051270376	-0.06613522756083576	0.2216595563412049	0.22151569292392026	-0.12668774971305727	0.13551927444639753	0.09060559973891524	-0.002128985561393054	-0.02120384573201109	-0.2736152666058599	-1.0498971844789868	-0.007252906395250909	0.0532613536284487	-0.448544212201945	-0.13981669458985285	0.14317145470674858	0.21295224559676612	0.2497192006818275	0.06992285742960162	0.10812077383178068	-0.1135535126530816	-0.15056348876371062	-0.03891008056748373	0.05066028455543097	-0.24112662929662174	0.03727266021712409	-0.021063275479261644	0.10668345847645808	-0.11155283081054004	-0.1398425367281558	-0.10203918838896567	-0.09897650701802646	-0.15078132314270215	0.0020519018697718406	-0.08691322306380292	-0.18039710932038344	-0.1079972584807828	-0.10689004322554076	-0.11494175533655356	-0.167127214011981	-0.129453232550916	0.1350206433980443	-0.11686535342515715	-0.07803907869920661	-0.8054497854912509	-0.008974479783725361	-0.8143461320403544	0.03966812786201568	0.08958095561920983	0.0423117980018025	-0.0619481470895425	0.038816164000668285	-0.17466693247288564	-0.012861289257877434	-0.08413682838733598	0.03596701760751901	0.05504225455798133	-0.03299823603484689	0.0274058954225568	-0.03314227964985595	-0.2665253166542988	-0.05936371140948547	-0.04892012982097218	-0.14013111015816115	0.13532426192536026	-0.05253185056006779	-0.019652612827829003	0.011475889777620978	0.07499585628826412	-0.06363731367984249	-0.052021288735836835	-0.07777282993865818	0.0013401259353193545	-0.07276999844677938	0.2408712053429469	0.027176263935744262	0.013918314367583895	-0.003438325899643704	0.2061011014077932	0.24980960773999866	0.1215946285270777	-0.08602337904214764	0.2330425400085632	-0.016913103173299547	0.1605589936965066	-0.3107942386831914	-0.07191763500158417	0.06333325247551466	0.14662374733283393	-0.07189088775424687	-0.021411099842159987	-0.05404109775909605	0.06294262465706164	0.07426496348512981	0.11165952714929103	-0.08562249308105781	0.06910549648739044	-0.1884554068038518	0.2045987112786076	0.06378149886172503	0.03197956950024212	0.2175734015065908	0.18399504305132588	-0.026824652366576062	0.12362958274903832	-0.8686086354675917	-0.5335855136259292	0.005469384371863231	0.14736131706942773	-0.29567133084956626	-0.1120629706657625	-0.17009600485998186	-0.025418087855272192	-0.2879329327876306	0.1016155386477	-0.2504048916784033	-0.06015934761041197	0.19432298510717666	0.08208167683990361	0.0107955103607672	0.0055504152313422365	-0.2758827327578397	-0.09104433109949643	0.025185508381805832	0.035788297078488775	-0.2061967163222434	-0.7056867638295515	-0.017707514080213163	-0.1047461175987868	-0.18809611920479288	0.031893375955957835	-0.13948559346245915	0.08968219404703605	-0.015550564656533813	0.08381747276651487	-0.23226104968820585	-0.6599258721864073	0.14821530205114788	-0.551567999636384	-0.9836589617046764	-1.4281986325338996	-0.03919673124472027	0.02863911602002242	0.04921688514261188	-0.6063050191496928	0.1887541346950372	-0.05507299396537843	-0.06574645356752935	-0.9039749831650878	-0.35565108591072897	0.014138570587400456	0.09111311779436447	-0.3526310125293635	0.05645376599003976	0.1412464677059354	0.03852556145329668	0.13134197009910986	-0.1182747380348661	0.14774570880450266	-0.06763594693354848	0.009092056270599905	-0.09121938641228282	0.1285917151792467	-0.8816800034177151	0.08183584413901519	-0.422028748909646	-0.039860407595542637	0.0014645388938602606	-0.04099939596037202	0.09309197690198744	0.10969406738710127	0.14275165193012773	0.1456698613455996	-0.01761671904454149	0.23294295186911465	0.08528228069963772	0.07386320116787126	-0.2451264093112888	-0.08074397276306143	0.03408354162218187	-0.1411887680138144	-0.10922823646382	-0.2128578924475525	0.2508748767738453	0.06108411724189072	0.009344750395943012	-0.00013120904264068755	0.1198076789311058	-0.3074303629183302	0.1958498477084117	0.010821570133770591	-0.09967733434268483	-0.08519133646168785	0.11539535704337142	-0.28158910076431165	0.031098017210243207	0.004621027344573861	-0.031545094399351783	0.15138293896033014	-0.10416356145850336	-0.03220588987484325	-0.01738083263979556	-0.1780390307450259	0.13420883635241584	0.08114470366508922	-0.03976851210827854	-0.02841096472217628	-0.13149101958075549	0.024689259378257455	-0.04135055298027241	0.25387848939838564	-0.07414047817134398	-0.030166861499325695	0.05991677168943619	-0.3106737925554013	0.10134520364195812	0.042058679482104205	-0.012486801949843487	-0.15460442708741395	0.04131270779521772	0.05606019970878556	-0.0789273532405748	-0.14612896102639986	0.03389870846510525	0.16957531304614906	0.04079835397784648	-0.03035162937964693	-0.06116412141817425	0.058432317108837166	-0.3401706474932069	-0.019339629463998483	0.07974750074225356	-0.10412503125087616	0.10436181579375713	0.06350980839880505	0.1929822320693577	0.06561491880874136	0.1081211561776228	-0.11109212634976982	-0.2156739674850247	-0.0261123935225811	-0.048057335291467586	-0.19328276662592933	0.09441802070729087	0.09110369559315776	0.05892620302961168	-0.04805282866237965	-0.07886969954811865	-0.0283117260675549	-0.032109413283513015	0.11916939468921403	-0.005201464544575112	-0.03834323932049025	0.08223774789588399	-0.04342101437588503	0.06272996171808869	0.10246797675090104	-0.1032416557153676	-0.009638784415508457	0.08322846065105992	0.11576227074898228	-0.06244214985819335	0.09640867950719352	-0.2930008691713392	-0.03835936431159129	0.04043266687070037	-0.2244736613673167	-0.13555197610082906	0.10384288799414204	-0.2949851178573533	0.19573612298139415	0.05391599221278021	-0.05961060707428684	-0.1280606002348509	-0.24974279650666245	-0.022608684760219846	-0.055901329246318576	-0.053704534048178085	-0.0036342295936067437	-0.0780382715073397	0.03134033698358179	-0.08090971122279597	-0.24358991239333	-0.14207561060334425	-0.006450162795367525	-0.4529138865664168	0.01862314514291992	-0.026710626271778483	-0.014766395254748441	-0.11752683633347592	-0.041159589682785006	-0.02376095750761706	0.050002693440899096	0.05612129074051868	-0.07278085324324622	-0.12293441123012933	-0.0285134194001821	-0.17744156800450442	-0.33974144521849564	-0.1522970917415526	0.031209680110765543	-0.05434469811967136	-0.06262489867518051	0.059532734421767874	-0.26178050943585346	-0.3589542557504552	-0.14918831659633958	-0.1968544986380481	0.0017748327329959387	-0.034006598879932966	-0.01693281942598977	0.101875439791754	-0.09630605485934374	-0.0541806702191442	0.12313167761401946	-0.06595230056027625	-0.07380017867851316	0.05317933187345288	-0.33266717941588103	-0.0208992267892872	-0.1686625531264348	0.12595737243928776	-0.1109953771393926	0.06369184085312532	-0.0004622631163717188	0.17196235467630486	-0.18338140789933785	0.012985437516333569	0.060876957505293976	-0.1814026461769584	-0.2731794754846782	-0.1704639992732406	-0.08221909632068848	-0.17701881950549914	-0.016275702077110474	0.027206743268251336	-0.12169130678021753	0.045765402017297285	-0.15370423759167975	-0.02379096106336575	0.09991643498113617	-0.011531074876532172	0.07231387506104238	0.09390984753614948	-0.02796673433301589	-0.046690235766157766	0.10979951605368632	-0.03073490977905413	-0.06185567645113803	0.09129791786557988	-0.3109852537035263	-1.5385139425658956	-0.05299230492432961	0.05176692297464188	0.042767231399932916	-0.6493026118923417	-0.0894782776496247	-0.04888836044089663	0.05883858516558491	-0.20024510642243987	-0.2982236937095548	0.018038213838769218	-0.013985607394058613	-0.11024390254364716	-0.2228661465690238	0.03342802831904325	-0.6948378474843951	-0.31277339902574536	-0.05514179268706937	-0.2910747429510931	-0.3405746566266453	-0.7673798092474051	-0.13473716315870835	0.023070487057152308	-0.034496241667651965	0.06798602846235496	-0.37964169911967893	-0.0135845344601569	-0.33162638778005343	-0.29137750115392785	0.004363862606378555	-0.08555595250111876	0.04651121467324462	-0.07227520991757401	-0.2503339799149649	-0.18142751616678085	-0.08405228491186381	0.04848462415762105	-0.08776475078420616	-0.09272730776705304	-0.13633966914238696	0.03324689430005857	0.07743639665580579	-1.3061814738622457	0.16732101115712136	-0.0038025301350039366	-0.1009790729943926	0.14031707729444814	-0.02848158301871776	-0.19803917072774202	-0.05533969790324854	0.05023233456925196	0.0336341798602624	0.07782084114813337	-0.4355653038655931	-0.22079746407774406	-0.0948986831739992	-0.3635215566029079	0.06412795133482756	-0.006238933386541907	0.1424418773989439	0.13205922497871111	-0.05557919217182128	-0.038486557481059565	-0.11907649041326948	-0.131924810658014	0.018079505135334867	0.11328129519353775	-0.013667311870434512	-0.4164297788774952	0.0807543945959121	-0.22292824825742208	0.07822905512564562	0.035813002834694435	-0.052667547193210124	0.1629347345951334	0.02548111356934937	-0.18696693540387416	0.20158305849934488	-0.017532852876373677	-0.2257739073000415	-0.07510184918529487	0.025487939527231617	0.10599086853177506	-0.035709785393932734	-0.4006006350125651	-0.3051784601962662	0.18930409539451126	0.007760541930606402	0.07525717106916725	-0.07639665875357539	-0.12916798738386706	-0.0010160434010026212	-0.02016009990242617	0.08827990462736462	-0.006661222896651088	0.1221076334618172	-0.12484605141304735	0.055596067675804765	0.1577335282543145	-0.3141369678991969	0.040045126922707314	-0.014004898685816223	0.03652654972225168	-0.0038218082905160907	0.03779151864731715	0.08251780040336433	-0.03659718013077665	-0.23864720687626864	0.003779391944937747	0.005026901998991088	0.08880558994093038	-0.0005346856698930683	-0.27016925121781393	0.13776550067515553	0.03051026971920575	0.03263071791717164	0.0420485095792129	0.012621532080439162	0.1665007546297441	0.07664364736831554	0.12606536025838824	0.15528451255569034	0.1534714076638892	-0.07144424527870076	-0.0390846346094484	0.06658533885501873	0.10323789467905736	-0.0022056552573108813	-0.048167823164899405	0.09617937862695897	-0.05167817334375577	-0.017340395133878157	0.16151936971838698	0.1804983239416373	0.008451265187505344	0.18744164572713773	-0.0035781089578766577	-0.003325600648578069	-0.04643552267699634	0.07224189880021083	0.01959471622077825	-0.26738857331643184	-0.2025432184714578	0.014892388258207288	-0.5465447540450991	-0.28834007572505943	-0.5429991347277373	0.033428923107680635	0.029779572770147887	0.07115291224460008	-0.008977604371831238	-0.050730537400607116	-0.6960879540995022	0.1860675411290092	0.11045808375986772	-0.016372927332713214	0.011099834376045859	-0.2887187534832281	0.04491187756508138	0.0809493322618586	0.06857919345629321	-0.2788122095029863	-0.3513284852328204	-1.3436751758089756	0.09656922407707423	-0.006223182460607852	-0.35991227702857925	-0.01304320402515345	-0.21502843304752595	-0.08980185855058061	-0.11815726890707005	-0.1285170631152866	-0.927739500227618	-0.07856323262574344	-1.0563107125361153	-0.02630271072218907	-0.01901335674842225	0.033474702983455125	0.18757640577078352	0.05463548459011363	-0.05803704130021708	-0.18006374462375224	-0.08693784641548395	-0.1609764693791715	0.05232732758936047	-0.007226749477601949	0.07864458592789067	-0.10604436401383734	0.07926015297754024	-0.1379183415527277	0.0073896407691546855	0.033770589200972166	-0.09823040269139408	-0.10474144049246607	-0.0797425415938415	0.032176088845089316	0.030619697628857925	0.2488561432107548	0.16697231972250778	0.00933057074683249	-0.1160468842212863	0.10426411532935892	-0.17606168702247088	-0.2490744967480055	-0.012674154570187343	-0.17566197002625147	0.0591091585832037	-0.1325562026863624	-0.01455487780230171	-0.22917751311947365	0.04500624346445413	-0.12216284553447178	-0.4179622855601403	0.11269516603287648	-0.08457006374860994	-0.16157555029596588	0.07426537446682871	-0.2592521734626078	-0.004415497019560683	0.03983250395253075	-0.01354592730043659	0.15888955403459126	0.11354153420773715	0.26298997511220024	0.08657899025161203	0.1969873150829357	0.06774805301485404	0.06298588571403976	0.0910282981661714	-0.3019882742773728	0.12346479723956875	-0.1394664066501032	0.18693519643616585	0.24486989011406896	0.02292985575506275	0.14230924326592134	0.14472412410479354	0.03631314170561442	0.22424616638633926	0.1480911192115752	0.1776646831830775	-0.006519535899697338	0.14840237103697165	0.1865115764868067	0.1835796462963414	0.16338821025212102	0.0639780821617783	0.11583388428113983	-4.649922040842967e-05	0.17649781846590315	0.10577674453387076	0.1171902996155548	-0.3626637938996837	-0.0010371222829468855	-0.3928814016620914	0.0158171673034595	-0.09219174383699004	-0.6985653211407279	0.2820066284895973	-0.39017591390836026	-0.1103981070287626	-0.13471858322569796	0.14487063680238493	0.053435153362652935	-0.11169280122951837	0.10662462733840038	-0.05344134006434459	-0.004842528357660495	-0.06554884928051184	0.19126382337349435	0.10156169224059117	0.04060963920786317	-0.10731159240756384	-0.020627797675570155	0.01128106948783525	0.039167498772082816	0.026350608103177825	-0.33395404553935104	-0.07600656104171391	0.11850305585139954	-0.1644337651526101	0.007426895928488278	0.05569254406271535	0.16641779391748532	-0.08246825916870358	-0.10254402352456253	-0.1059192954999469	-0.1339205434619848	0.16731635507946632	-0.12216234164237935	-0.059250956189185626	0.228303813479404	0.08846788165251722	0.20550212194400544	-0.3244478217057151	-0.7088478031432993	-0.6243095148212031	-0.6468361511302749	0.0031792681676870533	-0.04322201389504692	0.08371754054379724	-0.056788621702187875	0.10306801476747504	-0.16271030035437786	0.034601438583420484	0.07126021465698996	-0.12833354605514902	-0.12052389071049745	-0.03233821210097334	-0.3736663192043957	-0.06362296982644014	0.12135221824849285	-0.13415466788054425	-0.7300268764218011	-0.2826618604941911	-0.020609860226333786	-0.16165505505137268	-0.2644838508678023	-0.06607431754541848	-0.20722757607843892	-0.11274567083278055	0.023489359484415002	0.02059524561435932	-0.059519531735262976	0.02671076121903123	0.05170432413245052	0.04413947870773315	0.04603622757692099	-0.020041629246519418	0.0791857248801521	-0.09648524115203508	-0.11363338510859836	-0.19736056476905955	-0.059407747859700585	-0.17416440842641376	0.017386088844109717	0.13746525627947268	-0.3218453944538604	0.006112649347913701	-0.17112033590273218	-0.24220573686434416	0.09423160301586528	-0.13866970656321656	-0.023397671753528877	-0.18202499539987205	-0.2211806808947549	-0.014917623955423329	0.07083462552663136	0.1283847514802514	0.31256343944426423	0.008390188737122793	0.022949181082297838	-0.031354876233085915	0.019591780644253456	0.13623056536551495	-0.19135577655074776	0.022497709197198342	0.003441387651308476	0.12411336523531105	0.16723447771553468	-0.01886590586950332	0.04625140071904059	0.039474617549530015	0.018654949286876697	-0.1259582057404061	-0.045842866135376484	0.09136991574193128	0.02310624284525457	0.05896300144385151	-0.06542668787853677	0.05770607759171871	0.09267681061515497	0.03405510206547646	0.21465052905363752	0.13515505514049267	0.13787371201535822	-0.08980493759630959	-0.1100986273145056	-0.11438895098101348	0.2001550332246291	-0.4149892425053819	-0.7012799071690994	-0.05203053886862339	-0.06470189397148003	-0.29864134692194194	-0.2821784005610505	-0.02664066036929277	0.0962519062835754	-0.5570451619628148	0.07078391573356879	-0.08513407993386818	-0.1245513651180922	0.059484851564430126	0.1961225134840436	-0.027950423435556777	-0.02448745196015737	-0.17940389153720182	0.09592318673001772	-0.04071580138251527	-0.19825943943320426	-0.11909157127391776	0.12199816675399285	-0.06927065259522469	-0.06980135227138465	0.0165301583486469	0.14582761939498365	-0.07634004756059308	0.2608100926307083	0.058599533907151134	-0.08896481717007426	0.09176273220170013	-0.1553031653234024	0.09962909085685373	0.06729441336143799	-0.02083573699821823	0.1203515579743414	-0.024080228124365173	-0.022786323834131955	0.15381837588678932	0.021852627436967725	0.09589764106985296	-0.0043834528881673655	-0.04415573437091529	-0.10853546929232707	-0.004869485021223498	-0.20501433931415455	0.0939394527417406	-0.061283425486900925	0.039578915544837404	0.0805156530701987	-0.269314488298282	-0.2462120368428677	-0.03356484876378424	0.018294284733304137	0.08265662632790713	0.1125891971955202	0.04201602421979967	-0.03499225703067553	0.14055342977211638	-0.05838456411246923	0.07107899448692233	-0.2284987504578618	-0.16074530938473092	0.09211322868983626	-0.14961212837688306	-0.026111756026845415	-0.7568653903000372	0.10553198458478552	-0.08038468252477543	-0.2397694487288144	-0.27662392747008235	-0.3702714431323082	-0.5226187532854331	0.09953812142618987	-0.08406329642022523	-0.1893439875158482	-0.0025443022083843987	-0.0114822374985242	-0.0197485972152426	0.019424238681379647	-0.04220919288890538	0.1332259092487217	0.05293987610314012	0.1806450822299315	-0.16489060180265874	0.09881797601713993	0.23993319495213586	0.09066701852046888	-0.012001443690016492	0.06427477015534344	0.01923663411599192	-0.12204475148185005	-0.019414268032167198	0.03940350540986157	0.15458004113229226	-0.1260349141709189	-0.09428879141187838	-0.1551155511228024	-0.07948407515213478	0.1214990025591324	-0.052938653475483814	-0.0069337482644085645	-0.1999175422686395	0.1961126549027428	0.07513431124314958	-0.3276894768667197	0.07508055589155974	0.05632208518010898	-0.09321428136887004	0.1706591518240548	0.11407311746750395	0.0743987072079503	-0.08042724719416723	0.03546111295466893	-0.153045861977539	-0.05643382480370345	-0.3000836145396569	0.03310718112442048	0.027390396570200714	0.03469632336156782	-0.05538395243836098	-0.002078164872445365	0.09012128971467198	0.32336295367672924	0.2140645764954528	-0.07413245906264626	-0.05147098983370769	-0.18639192439836327	-0.17269742928205134	0.06261699099627206	0.1299203093344489	0.12010078958013742	-0.11368838834704315	-0.14643330085633882	0.14094023391352312	-0.08849076360764457	0.02503104629497104	-0.9291772806110504	0.13630079834910366	0.06651286197199319	0.13328557685369333	-0.018493333462559918	0.17161567584503212	0.18265306696389136	0.06414452589093758	-0.07969372535577526	-0.2339818884691773	-0.01440586119591036	0.09382764203078377	-0.25292108366126903	0.0931128942190034	0.06496806072772666	0.03734582689571934	0.1338948281188167	0.007716295399827586	-0.17871999577337155	0.09957794348552627	-0.08890384938120206	0.21186506822860196	0.09309972868749053	0.17382261708415586	0.19946134366720045	-0.009593031510587751	0.06460301504928954	0.030183668673117437	0.07119512159766148	0.02686608777963339	0.06756660180370304	-0.007824008558269391	-0.35023727466431737	-0.16221099619753435	0.13619420635480356	-0.09929821736810966	-0.13526203561969952	0.034920446658717734	-0.035543174348994816	-0.07798255010342374	-0.232065847387096	0.01286922332880108	-0.11873072738330763	-0.035010076813474206	-0.07215731451390707	0.07660941954510946	0.11367152517488292	0.02633464850921808	-0.06301900970562878	-0.13384126284900488	0.15409463714784571	0.08262270381952096	0.017622929068561468	-0.11530710681940055	-0.037715996742198624	0.09868731401419888	0.10808243935952143	-0.3308740303780925	-0.18324796028506307	-0.02734590647905693	-0.0051014114448825814	-0.31098813599279884	0.060395830859421726	-0.3059772537236411	-1.3853410612411066	-0.1444131546453515	-0.09783511745392916	-0.21455144157557351	0.1251736382564366	0.17320169282798106	-0.3180459575231922	-0.16414518184416865	0.021685124101520032	0.1023428645561796	-0.13313159395154242	0.0621113548434031	0.04997600134213856	0.11779017512007856	-0.2333276109017497	0.18378414965200274	0.2318580795476369	-0.014700887515314618	-0.05618263814491774	0.02699089935137306	0.13020013507028438	0.0036001856377415264	-0.2563123531934349	0.16408234247420808	0.11548703378409947	-0.15154922878901256	0.011716040117718495	-0.10204815574564678	-0.15571720013088308	-0.3104428281539018	0.09493628534701022	0.07286417412292892	0.015539605517951444	-0.0631794837163559	-0.11370429506620355	-0.14805615544140885	-0.3064293204010608	0.099125939304645	0.015425943679868612	0.07009608780857343	0.019429723238530414	0.08942932954731464	-0.2101467889318309	0.009748756726363777	-0.09531449448541038	-0.002395226588921659	-0.028549680907036024	0.14274933213623034	0.03507964749186899	0.0406521449015009	-0.05320542534141952	0.034161489604236116	0.11551185599719505	-0.16498094394083754	0.18392932719590885	-0.035024708269666416	0.03854629380083192	-0.033714247286645904	-0.2993892642740613	-0.1218980791673642	-0.2696636520480926	0.0073535657896373905	-0.2483975184713551	-0.08893481297631764	0.014916243928305562	-0.1340276037104446	0.14665864290200145	0.03247657534273872	-0.04765032861152587	-0.08235414032563733	-0.01914184844922753	0.04679726463400012	-0.12343344021726667	0.29220606841846875	-0.054952805529345325	-0.2580026349426829	0.1531244501772091	-0.14627766408698967	0.02507538200992716	-0.07880408095278046	-0.0665785555141343	-0.06267495129220403	-0.17972090091144047	-0.04333271470642625	0.1872183232814512	0.03351397043369714	-0.4034089905496015	0.015289571967814263	-0.8215679249161084	-0.05005075694934831	-0.1622746692999095	-0.16381502455444022	-0.1319510066331623	0.016144344304919376	0.1875692523916788	-1.4710735737141583	-0.8835017683473918	-0.7977615925572998	-0.5576643358307464	-0.7603415013845928	-1.345465937043398	-1.1701902705665432	-0.11248134886546783	-0.11053785017718801	0.016490732606689595	0.044622070695868786	0.1845752544366002	-0.32183693987645695	-0.10541552086360663	-0.16361196809255982	0.0941030165463619	-0.17249864035214907	0.11936861834791465	0.005053594660322222	-0.4744042118973386	0.1406183432784997	0.024001375541210648	-0.17318053594140806	0.1572247846748742	0.08973647828744535	-1.2727256475485635	-0.8157591673294803	0.06716112143731197	-1.2943745347216955	-0.0020555830420836514	-0.38919106912791795	0.19051762161390265	-0.23345790247861725	0.0758120002676587	-0.08639885426259705	-0.0009707161211496883	0.11423821220025918	0.16771884245487015	0.13458362675020438	-0.10423068892304653	-0.028346747467815195	0.03513490590456747	0.15104013698101718	0.026102518153889427	0.1042466170583273	-0.1103811846484934	0.15477391234856022	0.07157711128146185	-0.03892165830308023	0.18043590412839744	0.036293437765855	0.17776209290876965	-0.09313702320345522	0.05215236747279053	0.055804944971882944	0.05046819060240286	-0.23851639953633336	-0.03858395657232641	-0.1342593547606642	0.1946017697550695	-0.0546380651225634	0.0162373738849751	-0.0797546862843126	-0.07403603186477856	0.019251249623732727	0.06957208641869939	-0.3453311048152355	-1.2115998487920991	-0.1559025499776098	-0.035540173553518205	-0.3975800916898069	-0.012390051218511468	-0.03772038769296923	0.1420338098702991	-0.01563334484885713	0.05042432488425442	-0.09960716433614278	-0.28065787690008925	0.15291594611846152	-0.010695346216387418	-0.2084995312029303	0.07734935679899534	0.046635971051041405	0.08737060992108182	0.0829763065207509	-0.13658264365858336	-0.05574498984075673	-0.08250700635411781	0.021334921937616103	0.17407024835682688	0.02844377938946355	0.019296132074068214	0.05819116464145368	-0.020892236409927392	-0.19928705899507115	-0.18075195118169032	0.0609099961633821	0.08613363252034671	-0.9342804734822084	-0.16779429100536108	-0.7103294010923069	0.11552299557791043	-0.24362843475370455	-0.169116515365341	-0.07012628905407177	-0.06432881976428327	-0.01956931769661709	0.08852758045568315	0.0929147534157588	-0.13630842265406998	-0.06912714650300125	-0.24621760835600565	0.20348827167640807	-0.00608548701379581	0.027554973900157983	-0.01132242442506034	-0.7668696202989714	-0.08472555732617769	-0.2348602135555247	-0.1265144521354169	-1.3265310148774525	-0.001285098786871711	0.008532444854441558	-0.015018734038070337	0.21523322116498986	-0.08170951370981358	0.10524067513950157	-0.14030519974830327	0.023030984633245908	0.1042399982057466	0.1546021734086618	-0.13310443184297854	-0.15782863132525948	0.05898561078398803	0.0022584550085651576	0.08087885474320733	0.204898695393234	-0.119091031078098	0.1621943748194678	-0.07665143379352876	-0.010313677573262636	-0.0633163965656187	-0.019784340670085027	-0.029912285545900964	-0.35029440982879284	-0.13149374132329011	-0.2238156319701808	-0.060040129400187166	-0.22602179078034965	0.04714250392574945	0.019792718325992626	-0.08526864642441967	0.10086307146685873	-0.02994394113956065	0.06767982150904378	-0.003267975201933606	-0.32451058535222843	0.146791255072978	0.1660232193346191	-0.03764568367915764	-0.08197021585470167	-0.3809671199364698	0.05670636604852231	0.05884670611593985	-0.17654053724166213	-0.1281912998938551	-0.053112107351510174	-0.06986365499708724	-0.05915672906077735	-0.06121684834665767	0.0819607224658896	-0.10490924027500033	-0.06504518865620046	-0.12543315653193265	-0.026081907326820118	-0.06903998605712944	0.05911047922436536	-0.15337421400370946	0.11632863429769474	-0.11198829062349268	-0.08457204191458574	-0.32348190716786984	0.16383635984653522	0.2713302007832428	-0.01007653749826292	0.03629665532380665	-0.17205981660000044	0.015771203963496468	0.10104427813737522	-0.0100493415397425	-0.2104199328383232	0.1254325264872735	0.013793717854512557	-0.06904288776052213	-0.17109490710241956	-0.16897199944865265	-0.04873292638838194	-0.1576623831150024	0.09221620608012744	-0.21917149752226686	0.09901823415973647	0.21474146671864147	-0.17208134612715192	0.02540363292332426	0.3159718179590784	-0.2257249519988144	-0.044596788331822866	-0.0007378599831318214	-0.1946080775625916	0.06258707678884409	-0.17058383463120333	0.024922851642714773	0.09645852224307913	-0.13284705462413374	-0.04476911790206789	0.016952971519347732	0.06416348789116998	-0.040021741397532215	0.2310368298953753	0.07203551808245108	-0.062147443841343665	-0.08751054483684334	-0.08655432389617068	-0.02865770221801389	0.11906604590466738	-0.04919157183677093	-0.2930598440510413	-0.3010638342925904	-0.08879129575115098	0.00685673721328446	0.005215091606138886	0.03643776302231691	-0.34086064217821616	-0.002851210779115527	-0.15863500038160022	-1.0209396451433947	-0.43412493270264657	-0.02070457396637396	0.010545364719928528	-0.1297192300875027	0.049041519172685934	0.02747638254265065	-0.07945756222685656	-0.20246347622106575	-0.17843516567832968	-0.3952939673785725	0.12324636509291155	-1.4588605079602726	-0.07594814519204378	-0.9301624088898598	0.13414133055296432	-0.2713418555630885	-0.06382889082382684	0.028977451081913512	-0.0874559395830521	-0.026930529567757832	-0.28785084076104744	-0.4218634774837913	0.1892045906283596	-0.2667166721788711	-0.13829741427970066	0.0137482687975945	0.022089535732618053	0.10960678733500737	0.047228931568616635	-0.04697103673280393	0.08437719563701856	-0.10176709208515253	0.06948993002349099	-0.053903173340468784	0.07988900333499646	0.1668537581626438	-0.13150948946701113	-0.04194657177082186	0.05322638600464668	0.10212105361006507	-0.05549602718530964	-0.03652987256903967	-0.008053394083369213	0.08842093141500919	0.16084810924831067	-0.2755327249740928	-0.555055877661796	0.021855197742067744	0.15853168309664356	0.15525458630158173	0.20177793539410324	0.1596848258296446	0.11239699032040648	-0.02778279971929405	0.15724150779727786	-0.022838156933357712	-0.07030778519177586	0.01053320507155592	-0.10513457331911913	-0.20543361942295094	0.1520674643912272	0.00816767238863463	-0.10358234260355127	0.006906640377673945	-0.07302051992224537	-0.13257995125085675	-0.3791614583490289	-0.5056689669334922	-1.0719639992095524	-0.5946802693196325	-0.5442266382970511	-0.8809492214446009	-1.1894517924101675	-0.7631420536223958	-1.1568156684408921	-0.055314545981345685	-0.18699127317569014	-0.3609070203363213	-0.0983522112802412	-0.045995483589687525	-0.04388005609595007	0.0743398659409066	0.1084964794761489	-0.1291002709529173	-0.21167443259215388	-0.3150628447742114	-0.3620637906408912	0.18430511350536832	-0.040615255783242286	0.1578318012662631	0.07065071513563355	-0.16507464254969628	0.15848434815701726	0.0033000957702299023	0.008600122495626005	-0.04871555764094679	0.03613959030950551	0.01692502997244507	-0.2253331207421177	0.12868568216002907	-0.08817086984122588	-0.1779538288260129	0.03920897711843673	-0.8961887293804278	-0.11512595783141365	-0.33308008213834195	-0.11277249818447578	0.07134442604072445	-0.0010700922882128864	-0.2367345169074856	-0.1865781745012891	0.15805529356405384	-0.01102380068783267	-0.4902848480395738	-0.4367808341403405	-1.1133235301589959	0.11056069794391707	0.14467972712085553	-0.061316479277926675	-0.08047645648712114	0.07705890564180364	-0.7083354770076971	-0.6642775240017321	-0.027835548484259492	-0.3995195587650094	-0.7646993654150669	-0.8979821719050305	0.03981942326103049	-0.02434843061364336	0.01274445465212718	-0.7892131731611005	-0.3628395851983101	-0.3876265174751185	-0.43449435706871375	-1.2146271715946078	-0.3538758461567102	-0.862018489182133	-0.8344885220250486	-0.5616023507990182	-1.260114046844087	-0.8535659816201233	-0.01258490675067343	-0.042897663439895824	-0.2035755972027445	-0.15109560101999514	0.025526760084438303	-0.02435346905296332	0.1118343509407556	0.01544107501069111	-0.11314668988961173	0.048461948227772264	0.12132782212917208	-0.26004875713003833	0.15662624085309493	-0.023010618124789058	-0.3803767580029434	0.018974414360803944	0.17789209492122565	-0.19897685366182294	-0.09563172441624962	-0.04102709187525893	-0.13707715678677762	-0.2830472623312287	0.09395905241867693	0.22777176142041924	-0.02722357293872185	0.09940007861595747	-0.7108076131188161	-0.32803479821043163	-0.035400185811067075	0.11048852903032616	0.18482150476542805	0.13466762088711662	0.03884652849473828	-0.00917931009188767	-0.5848352504462525	0.10067579310730533	-0.6469198149841183	0.006367227922792061	0.03201532375780308	-0.3872775240848776	-0.04629993531754805	-0.8442021945017703	-0.28591474294156394	-1.1323825087548662	-0.2640066738190277	0.054165176915240684	0.08708217800364101	-0.030973346364063663	-0.09007642278608023	-0.3172246011457384	-0.22173343950160024	-0.3103447885482953	0.03553804130590425	-0.00651522203124156	-0.7067471926072793	0.12366292100654275	-0.01974262744246076	0.052509478177404346	-0.42002395114404095	-0.2843751414799234	0.026619916372659227	-0.1942323230607836	0.02478328272324488	0.03678891359924304	0.11383164883521288	-0.9094039757653379	-0.045603928081046886	0.20428926673591385	0.13762528498511015	-0.02658090207412949	-0.01593662047825765	-0.03875165650523744	0.12153748963276235	0.18728204083180333	0.07155127083717773	-0.24720265905285166	0.01803720861472173	0.010221780309849408	0.1010724623436765	0.09795024745341258	-0.21369100248587414	-0.07204821088436908	-0.12892263847537078	-0.17986962827668596	-0.19246067924895752	-0.10649665913872246	0.1828806668099508	0.03962305119366783	-0.13183092985946876	-0.21545256682623015	0.1092532358509176	-0.010238519752164294	-0.07426269125987735	-0.028048554938754126	0.014141091867267537	-0.020512220297313682	0.062461546313866786	-0.06825601372935826	-0.2578442503393467	-0.004426388909818015	0.07865187715551847	-0.08398843884116312	-0.028291300942184624	-0.07310732529527836	-0.007915991418788208	-0.07626966326508214	0.14156985227889496	-0.027844784912734708	0.045043984523631904	0.17696262407756838	-0.056255264105709496	-0.19773438495767484	0.19055807623025348	0.040902761932327364	-0.019752737368110014	0.1074173695539437	0.12565433736563314	0.044234902164906144	-0.03515624733334732	-0.09634961781425654	-0.06507168834261537	0.09421022717179127	0.07026208953434836	0.032707187242338044	-0.2743111915545191	0.046586509412116665	-0.11650204783197605	-0.18156550567646174	0.05208570365625737	0.038936663920517305	0.05482754309108778	-0.1657829827626735	-0.04904899980464751	-0.12152715976101963	-0.10903830647996607	-0.03942167367710096	0.11482861902937115	-0.09159669569888	0.02089386547953957	-0.08027185925055341	-0.17141535658249268	-0.3559158227511502	-0.10070295770314766	0.11962409778846395	0.04400456845660974	-0.34086312721449963	-0.306627799687563	0.005181174002881422	0.09972845878507243	0.017222023339881792	-0.0411830969163779	-0.3628055776393465	0.04884640582782808	-0.029847214720499362	-0.18668555452905305	-0.17123524525556078	-0.5927627472887997	-0.5776851767383431	-0.8464150808335548	0.045459041037118585	0.0034757153716023057	0.044969810571047764	0.1151840768055889	0.13862022969184498	0.15208135570378248	-0.3037824843532569	0.01241814369065345	0.010289902744979935	-0.5560159298373636	0.1044492058154588	-0.03341979016070546	0.018661667887689654	-0.1643855490285639	-0.2398338340774193	0.04876434489825615	0.026249368174914533	-0.01337404993798907	0.0663224799322868	-0.0412444551802317	-0.16576906510469056	0.0168687201490529	-0.1252880887973219	-0.059836924683059727	0.1717058254439906	0.10606688355245954	-0.06889732787113248	0.07986247198637103	0.029358081999499176	0.1253524842850961	0.06830098429425198	0.1243612845493263	-0.4474370791781736	-0.16151780934031432	-0.2191875970624896	0.12372899332231085	0.08251828549372027	-0.4036248817331409	-0.1242154671215018	0.015557342168886738	0.09135028897174864	0.04341504731111619	0.007476957066519031	-0.1067500375747388	0.12963262879327594	-0.2220267713326403	-0.0778615916476461	0.1792481500379646	-0.02807594754840275	-0.0661069805977013	0.12916816743350926	-0.26991916822549666	-0.22226385269592647	-0.1361459586414643	0.11686739707369972	0.12076887588597762	0.08728628768681809	-0.2307797856558732	-0.21046125352395306	-0.052825950514651686	0.060683332870293163	-0.06642846731139715	0.06932513442874116	-0.04577144273643816	0.18213775858817105	0.07126260892899418	0.09163914733363313	-0.012305267074261418	-0.7795500883755259	-1.255606375898642	0.025469590022123033	0.10404173442993447	-0.823445302825096	0.02710017489305401	0.13591058299798314	0.07617027214789794	0.02943857981580652	0.17485765685668567	0.056747147098158535	-0.049951035975903946	0.1108635462300774	-0.1038556876377258	-0.047313383615050365	0.07860913715193778	-0.061982912994773175	-0.05171373602205775	0.14130251950997855	0.010691463750172428	0.033340951425107415	-0.7394577880273677	-0.146020217861072	0.03002269466087242	0.02200446836558213	-0.3274928320180735	-0.2344941580945992	-0.2647509793199597	0.0671989044658058	0.10221923627880176	-0.5870609403155311	0.10032625559397587	-0.16851903636004745	0.015878160363347788	-0.051608431721614105	-0.1136064097918781	0.04160494966398842	-0.11837181449724225	-0.06028521531729592	-0.1586212724788849	0.004583009537899318	-0.005161435490931367	-0.09336977040705488	-0.16985784481681188	0.019203900041023663	-0.16590847695965225	0.08324556520608094	-0.11980000523767087	0.02160819863488651	0.12945964669370827	-0.1999712858288144	0.06896489680578788	-0.7411408484842333	-0.17683919031395529	-0.15127080093041076	-0.21473866752272155	0.0865525054758091	0.052134017197685935	-0.0068886536428527535	-0.018012125733157396	-0.12975026545686147	-0.1306819424406786	0.021933123571055608	-0.1782088744566499	0.035667201367881964	0.046435993754428466	0.026556954322771255	-0.14994106368158674	-0.1077206970774832	0.06535574208864271	-0.027169522178107624	0.09695088264217766	-0.04647445081253194	-0.1835202268128681	-0.08526341846460453	-0.07488986233205625	-0.1882731521790964	0.0987889643270626	0.14321079345896326	0.002880173270208009	0.1340591872282754	-0.15007987444160312	0.010683385645349694	0.006220801955689747	-0.0010332431996464906	-0.22344574632269695	0.11563241474332807	0.1982406663584245	0.06832700473753985	-0.5932512987094368	-0.1206228084742512	-0.22253132104248013	-0.02894216029295275	-0.0063888191792384405	-0.2506786351263371	0.1065682020965454	-0.18417517610118608	-0.016561523394047276	-0.007672281392556488	-0.2114910373340053	-0.017819074389182316	-0.06144073686753705	0.11062021987118466	-0.13093951028889705	0.275287371322936	0.08337404632911116	-0.15014399525337713	0.04328175331192609	-0.2429240196015673	-0.5322667553475894	-0.08756044917238112	-0.436361156958102	-0.3461675491320384	-0.3855435728199609	-0.35117228215770585	-0.4226450561061372	-0.2745129274374825	-0.4997526616789642	-0.3094047970161914	-0.2834588972896581	-0.2401547419837465	-0.6272376557559844	-0.10054248241763557	-0.27286423918765473	-0.30798795926483513	-0.525413010801854	-0.3420539802645325	-0.4093596514234276	-0.20461672051076524	-0.3933940751560889	-0.4793721308714318	-0.4030439895395499	-0.4308650487005161	-0.10786561042418256	-0.12093494770099965	-0.4603953061581984	-0.32734025509401393	-0.5705622639964362	-0.06633464289741835	-0.3661387757656767	-0.2282065238610973	-0.3678012219048116	-0.18961876495947355	-0.6219684919173101	-0.21194201916484345	-0.1378437598566143	-0.17195508266587467	-0.5037811463861476	-0.4207665526956652	-0.26823365905350044	0.06483332409628746	-0.5060688931389574	-0.4792215397981368	-0.4785679556208995	-0.501077269991382	-0.17404675697501235	-0.3290042729215433	-0.3728878028753263	-0.3495751835554889	-0.40417142577479015	-0.30575220589079394	0.01793435608374571	-0.3692026962866702	0.03593371914030121	-0.356278728766064	-0.2439234350687231	-0.15298819530851712	-0.20637303568061488	-0.7659401670556872	-0.40484752301091453	-0.4096307580948272	-0.212125430923442	-0.212109813263204	-0.25161177474048896	-0.28761168624418226	-0.2305879925962225	0.0419287093267175	-0.3753683432641933	0.009901426812020702	-0.3699395915026271	-0.2548297146717249	-0.20134893483837965	-0.30960583033020705	-0.272741687384641	-0.4462826209720731	-0.30985109494781193	-0.011579146209140016	0.04422123374338463	-0.1864528295506531	0.10976579026499016	-0.7986060762848012	0.07844857730248488	0.10639883272435473	-0.1948135018819605	0.06902514218078731	-0.05725349883314131	-0.08616697742113133	-0.19776003660327976	-0.07976789414070433	-0.12129070522577493	-0.08544737494402868	-0.040080021653500726	-0.3169745017252174	0.15101730726541548	0.0033243448580902147	-0.04019440754864605	0.1309383036571559	0.07238156144881946	0.11425897375606195	-0.2126477194222864	0.06140087237909232	-0.2651352583813206	-0.10716951804408356	0.048200856915199125	-0.17797229269262113	-0.07176111752259977	-0.12487729026543475	0.021828133875022145	-0.08723370720279418	-0.02053848666538471	0.08286213345674692	-0.013197462632934514	0.15463471766710046	0.15848633897052275	-0.2511575522471096	-0.0550731537583144	-0.10464818264374544	-0.060578471194474015	-0.34510633791140066	-0.07899558873420902	-0.03572198249029593	-0.2403749355698401	0.14414719630565165	0.1241585109373176	0.008988134916704917	-0.006113426375669647	0.1893335719237338	-0.09193227647714793	0.06934946290764851	0.11630916251416973	-1.2032217902492286	-0.005757426541228039	-0.16145970174986576	0.1844891400825728	0.08234137434648972	0.0911769881452016	-0.17413071850483186	-0.08468391330574837	-0.2628316910456886	-0.12842048306755102	0.048231646870380514	0.1049316704786282	-0.05323471526764067	0.04084686802109935	-0.09481909026199054	-0.15806728887207908	-0.13556935731364927	-0.2890488518759134	0.0034300006653723023	-0.027572919876133327	0.05630278515157688	-0.17088468725532985	0.15822985134819342	0.048907922090952634	-0.03598107269058564	-0.001365981126766384	0.05960232592814538	0.14864060638461654	-0.08614273335213614	0.08453702172735582	0.055263710836660776	-0.038793593511195434	-0.12119759522253308	-0.1654905790562944	-0.1454504410055356	0.08168404544030446	0.063435259462578	0.03441135188951834	0.04578539472277888	-0.16820744387865133	-1.2209568047848391	-0.4686495934156866	0.10142701037587826	-0.09245563633955413	-1.1260883836753937	-0.20509099579691725	-0.2267333172138847	-0.1209636688089959	0.13330399556026054	-0.21616017308198954	-0.10626176594919733	-0.03626330066410681	-0.08017106650016162	0.1474173483176534	0.07836381897987206	0.05462790401651015	0.0968358061146152	-0.17422179453404485	-0.07552496708163063	0.09387299845349732	-0.15212196808759995	-0.23154440906560425	-0.12300154681415047	0.08991270558208134	-0.0024129315355244305	-0.07979576792776276	0.00627521985462211	0.0963589352076613	0.019987427087403045	0.10850986144656252	-0.0747315678993477	-0.23745030434487666	-0.11234292151330454	0.06571959523367206	-0.20877961688872806	-0.2134702606867661	-0.7802690166727636	-1.1494274884395173	-0.16710348609594164	0.05143092729766263	0.17826884733985018	0.02141379883912621	-0.11016318341111074	0.08274198014494173	0.2085876999860405	-0.18879993441870604	0.1908804612909503	-0.16275752677611616	0.0690719245763914	-0.3807332932958484	-0.6120323233128263	0.15869837706009488	-0.376522779593717	-0.09853734716543036	0.06566526744271299	-0.3028340358629255	-0.0966916044187583	-0.2351850495511708	-0.9730172494620609	-0.2560042492566088	-0.11242848198912296	0.1489387963298174	0.027187872317810276	-0.049873923240427456	0.007653141264737971	-0.08197075659753847	0.1098243382413223	-0.13312518019872044	-0.09570696440621206	0.01905964578944253	0.08561013072598465	-0.15025632671194414	0.18865749818709945	-0.017801960148494295	0.02143612370514818	0.025497547034477996	-0.04403446934812738	0.0834282980638314	-0.12360914909372454	-0.11532187619037272	-0.1180958010664809	-0.4491980821696636	0.09997014000972976	-0.2963026198037433	-0.2096163664992297	-0.042458378952294776	-0.17487996169290074	-0.08736369388762841	-0.05717094630260465	0.16244625870910887	0.10778018429879277	-0.19657870256203466	0.004327485561979485	0.07507670364718083	-0.1896756569619497	-0.05945097426829115	0.056606774828699365	0.03717810249338497	-0.17000816660965107	0.19917259202633567	-0.16341811073959855	0.010350509014943495	-0.060373188283539485	-0.17458518743543727	-0.04584018691216368	0.048336593554881034	-0.09617844106699296	0.14000298392400154	-0.11305480347801193	0.04190548902073493	-0.7142268450889689	0.007536133968507528	-0.1432696140174546	0.1164729366063002	0.1432595564078728	0.21136734972597185	-0.24076392141622144	-0.1127286327612154	-0.016961206674457045	0.06916465210427224	-0.13025431645805144	-0.0737102330778961	0.17636948850031794	0.08083507806780778	0.0797758234249756	0.15248852827653675	0.08393165633060277	0.12261183142702105	-0.06960127288165968	-0.00869406250611848	0.0241097183967828	0.09798316934715474	0.17723088660092387	-0.006185071817363846	-0.0024266699732046885	-0.1469493923725248	0.07095781862115302	0.11148937163302082	0.025386715519881864	-0.08086421101077709	-0.1297926674002811	-0.17519486899276046	-0.4573702437163412	0.03652203109284982	0.058255209077959	-0.08467939798105703	-0.018446434804653668	0.16793642306105824	-0.16242983050598356	-0.018062103966241118	-0.7830293489240893	-0.01982686012642564	-0.7029715608245074	-0.7703108987991014	-0.4077770708606931	-1.061716266768895	0.007865126329487116	-0.4088674581802728	-1.1600139072417244	0.07655409355036713	-0.09018619472729188	-0.10632020653091333	-0.013241036454982659	-0.2900812592492773	0.2915895972211752	-0.019632867286385816	0.0076851984979552715	0.018289813782391726	-0.15824800272948272	-0.3046917958425557	0.031988189618236185	-0.11493761322020428	0.10688338160374666	0.2230993904361846	0.2175652223693665	-0.04374289556528686	-1.017345101103001	-0.4650620500333038	-0.004001341055174936	0.10354901239858097	-0.27981458121899616	-0.0955516125355272	0.08181412107466615	-0.1214350763283788	-0.15325254942314462	0.12728843804542134	-0.2103580784119755	-0.18622095139954686	0.1962138133083366	0.02966597691058964	0.058459771068431525	-0.060455625295762684	0.030530144842280556	-0.007089052223738976	-0.1048734843754456	-0.16246543777337005	-0.010901206251597649	-1.0734793866894343	0.1972835132425312	-0.07435862083559057	-0.9993893674492762	-0.16403764406219373	0.008994854907687871	-0.03860203390381271	-1.3994235640697117	-0.07647287848682305	-0.2307231599146391	0.12680635462919315	-0.9593486333110868	-0.04819369805380478	-0.14337005365441466	0.11256763597672856	-0.32908885903144064	-0.041547650348263215	-0.021498308253037737	-0.13843558698774247	-0.12990199454461135	-0.04738595677295234	0.16780751482024814	-0.15863079003094874	-0.3644495784788118	-0.01025092192606524	-0.6083700654693006	0.10092227421659056	-0.042251611298234466	-0.059786721052634335	-0.04760750792124172	-0.21127256672857686	0.1877939388247334	-0.28149197262802955	-0.6764025959154242	-1.0163914845564608	-1.0227009578315238	-1.0752403584105463	-0.5711689241068981	-0.9951820226472564	-1.1380505686538114	-1.1886603350315437	0.1368037948104137	-0.08389694680792265	-0.09071168684528708	-0.022263476514023828	0.06316583926026836	0.07798409160608617	0.022181498895229804	0.07960629489181385	0.05066075973154298	-0.31278833186004856	-0.17518229987167666	0.00905973421324264	-0.004153190084925197	-0.08181316036092849	-0.5698270004089223	0.0020283613991100772	-0.07612004646354929	0.07463464704104665	0.17279255214134526	-0.160649576346015	-0.19658942206893093	-0.12305778073543193	-0.1241920949428322	0.05178510149750558	-0.17462452124498384	-0.11558790790265087	-0.11243658138416504	-0.2044690751314415	-0.10761499267941256	-0.03267682924163342	-0.010710181960037077	-0.005530383642452947	-0.5225418766307525	-1.1258871532748094	-0.24995732834743434	-0.13689653649553868	-0.02004471354212085	0.17709125493096556	0.03245731835016075	0.04488946089035671	-0.840153185756434	0.06870772296469732	-0.08481264820403024	0.1023274016559475	-0.1537713878122181	-0.008313356953153076	-0.12555072938196885	0.11551344130030873	0.09323231438387407	-0.2052755276305196	-0.4866738803748544	-0.034471308308321444	-0.2271321308558068	-0.3147271142865011	-0.2113284336536249	-0.14200449163708875	-0.22449887911899127	-0.3558612214615726	-0.2648936431330525	-0.0045457862850018385	-0.4185003530907741	-0.20223275261829965	-0.40661236443100973	-0.2477289829913872	0.015655037395831642	-0.20844758803751545	-0.21926207950946874	-0.1057489133950254	-0.031226711198460044	-0.2912478751045361	-0.4165394120936143	0.05919297807557693	-0.3223100167450085	-0.3019529281881137	-0.3783608487396124	-0.4753070978789327	-0.2790138702651108	-0.3728013144926272	-0.4984115916015026	-0.27902579575009323	-0.36404290950276463	-0.05646315081287325	-0.32895227319161835	-0.3517345755360214	-0.35977926476160155	-0.2227739444655518	-0.5850393376935975	0.11760492249033147	-0.12285135657223625	-0.2904551705081961	-0.14822944913946454	-0.1332572218349454	0.14632539520659485	0.056460853268173725	0.02806291897114958	0.11920758243913775	-0.2420539400925775	0.0692365990549332	-0.09290282763247096	-0.0487311486487786	-0.013989642763799015	0.1410771344623058	-0.06379172981853065	-1.3965408907159715	0.10303934426020396	0.14773557786655944	-1.2757142447258714	0.10133725219832808	-0.017182705656298286	-0.1511436191885706	-0.00990940428433625	0.07432764253117073	0.14823310141901574	0.19483639615680345	-0.022462666329939176	-0.0687191238994401	0.02814178194661554	-0.08616512451103711	-0.1563480716934616	-0.0774717718631128	-0.27868698085306565	-0.1249293265811871	-0.054872021644836615	0.060527632063884826	-0.5918216668638012	-0.8276662520359304	-0.2503867159278711	-0.3470432004561433	0.2570443882866495	-0.14796796466749335	-0.10476154125418384	0.10190485673218244	0.07799380956062478	-0.11344446840416147	0.06787931011081644	-1.0416282390405742	-0.2717661087801041	-0.0680587322573373	0.1716838183326388	-0.013620284367115522	-0.06859586273844404	-0.0443982430783041	-0.0240049263725142	0.10705808453299458	0.16458337447331214	-0.14906926104906118	0.10025624519768178	0.03834754573071678	0.12110326121774227	-0.11168963630965888	0.06587021454129384	0.052796412146671884	0.06930811288229614	0.1288836090088649	-0.10134820400543852	-0.18019051323690452	-0.004076617888012475	0.06580531318056304	0.03092798735622016	0.06046483991275978	-0.010003400129927323	0.04135844678374897	0.07644133408535178	-0.3095480644654455	-0.07058007144881094	0.036803954803073344	-0.1745860245535471	-0.07807274732226377	-0.05852956081171259	-0.051771100075758365	0.0682750545453427	-0.10766593972555416	0.04384715855488222	-0.01660374364994027	-0.0073019628568890375	0.08673343267374277	-0.017404839385949385	0.019198763285664344	-0.2756696508993606	-0.11606993005532645	-0.43089321489829424	-0.0615155233084289	0.08661677305488741	-0.42248769377938106	-1.1630557153372578	-0.07221127534285575	-0.07536615444127269	0.19430439982648048	-0.1388165958828198	-0.8182178199633517	-0.6883840082751552	0.1825468628636204	-0.12876928857875294	0.08851302490446493	-0.2636980675182037	-0.291895173977023	-0.2090645990900455	-0.050356213367216636	-0.0958667660088706	-0.035006660427552266	-0.026340366205188863	0.008600992695198258	-0.8290586904866499	0.0219675911540272	0.07695946345434726	-0.4790248495011392	-0.1206607081347636	-0.0509937814846807	0.0001445408601337241	0.09433884556896656	-0.16080876072127945	-1.0701925154048266	-0.0530281040604593	0.0038701353418948725	-0.157711671336538	0.10660347901808068	0.19654979708851245	-1.3746337510494988	0.12299431538320013	0.012301074382716937	0.10659929033384596	-0.12869504078841154	0.021443948667718232	0.2539742804829275	-0.22111276393013612	-0.0750010749139521	0.04809554580870632	-0.3071449547578992	-0.15403759352934554	0.005098322688644715	0.027373919536656525	-0.1105127430528587	0.02731036574422122	0.01499689466311894	-0.3616480114031823	-0.10157879948313296	0.097462111691504	0.188812271309984	0.08580306418597583	-0.05266344404812779	0.05395373031779334	0.06398137786137445	-0.051326976626872745	0.14632262946531965	0.13492739913306492	0.03671333604329973	0.02137235720200876	-0.2987520348810805	0.03643419920508239	0.08081709171545312	-0.0024046202350267395	0.15344176078278846	0.15515725320379714	-0.8943195246313701	0.0990608242527394	0.02512412570404209	0.24528759668808026	-0.034157054857319645	0.01713338568012801	-0.18926687108234214	-0.07403290691577878	-0.05132396070901832	0.09518135091056053	-0.0017754634225891266	-0.2615329817713917	0.16925532998787726	0.011822387602739723	-0.1154786913236579	-0.019267989435114083	0.2449087461903733	-0.002983024587843118	-0.03379790444299547	-0.01817191220213429	0.1567653071771121	-0.1724758751733956	-1.1604324642297787	-0.006647887703772303	0.11274159427001446	-0.4069137677437213	-0.2224255264969117	0.0529296289932015	-0.0009333590040162954	-0.028442269739207382	-0.005075491295415268	-0.1994425262235464	-0.05308432525354892	0.05668717956177791	-0.008715624901720977	0.15757762863690095	-0.19492066461422292	0.13057956951628288	-1.0303107767974222	0.06822924539682873	-0.07129475871748936	0.0191951139498876	0.13073712821361838	0.07070481729632605	0.08306654777105155	0.11368011071060502	0.027217541104249468	-0.8977292878913836	-0.4046637318439857	-1.0065234339066322	-0.9176763152932984	-0.09437069265556172	-0.0236694716532795	0.1343054487890622	-0.03719560605214668	0.1311186016138394	-1.0678430346686876	-0.6032581343783937	-0.7811107402540134	-0.13767331140765962	0.04174969353348516	0.012205179319243692	-0.8850835139754553	-0.39007798738581867	-0.8036668260424774	-0.9343325708329152	-0.5086052304670186	-0.8062490473674616	-0.7958207983162519	-0.6784634442857872	-0.8066164084684009	-1.0948449568700147	-0.7075238175216743	-1.049908466621269	-1.128180785029685	-0.3514296462490253	-0.12281610933044708	-0.5390314907252246	-0.12427041529313065	0.006154535233744718	-0.2569651990764608	-0.004541586123819779	0.05221225225014866	0.12200751401118033	-0.0002418162330539511	-0.005175537697030532	-0.20278284561708815	0.1218186352741674	0.0957649638742911	0.021494050347318085	0.14319213381394713	-0.07165404893344399	0.15390017348207094	-0.06683235755259365	-0.0968838343031356	0.12981583404111804	0.1135196830079365	-0.035873222623957285	0.20727241343984126	0.015875541073422192	-0.21161049846056465	-0.5415940063416216	-0.3309523647381677	0.034126671972587404	-0.05677211954335475	-0.07201608354038655	-0.12767969535093365	0.13206984730883964	-0.0627182692835835	0.1976740700077128	-0.26954068082204685	0.0009182240292672293	-0.016027160349836117	0.039968467091137584	-0.003862095151231749	0.09028893033933896	-0.1126886502745628	-0.1293763435082914	-0.07959727546910662	-0.11970128371334612	-1.0593610036979009	-0.5382229748312637	0.10775708296319957	-0.2821255257287928	-0.11374636707458916	-0.0028449754884548907	0.0998364273881482	0.0053247722522326455	-0.08065068607813096	-0.17602378420168655	0.14824672227517374	0.15433237444122722	0.16533120390635067	0.16145923429566994	0.08931637787701582	-0.19745092044835044	-0.11096805919353647	0.0019889532299283146	0.08570478517383352	-0.04789857735645037	-0.08843687503954757	0.028125952179506777	0.21298551168154095	-0.11609697682290965	0.03794494035565574	0.016066785232679598	0.11670041852812038	-0.2592505562505245	-0.0556615376391286	0.17919014497294256	0.05351431221275864	0.09532688147174667	-0.1465633027477784	0.07056383177732366	-0.039413388543096506	-0.1518848241215197	-0.031802996900648486	-0.3666264380715241	-0.1136757941612749	0.08696020769548651	0.05639650927352169	-0.06983014416443087	0.10672394167775752	0.051954500989211935	-0.2081572371049117	0.036844285958746684	0.046566535169230254	-0.11047352819337128	-0.00242546140298559	-0.1903945780955085	0.12855073079929752	0.06504056243428769	-0.14723920112718156	-0.18786284694000527	-0.7568590337745694	-0.08678409078707132	-0.15152412775685808	-0.3174596798529919	-0.8484853884775547	0.2318642636420521	-0.9752493584176786	0.2682720053026147	-0.0933587444077216	0.0785224540135961	0.08951528147755508	0.17664285396220258	0.21840079184113104	0.09479339445132012	0.0027702729194961392	0.0203683664433778	0.023734478986913204	-0.06369217601892811	0.022767977514217358	-0.29710119045157096	-0.2020555285433721	-0.017510065993103816	0.11315484718046613	0.18238681515836672	-0.004793430271633679	0.16620726952312825	-0.20793468568763865	0.16802349969668684	-0.8764232544858549	-0.3672864984564072	-0.012190510773287514	0.17117972291666106	-1.2198823605196631	0.0461670165965476	0.1089039086914658	-0.011532110790497287	-0.5785878573576501	-0.006101421467803973	-0.8811810167044922	-0.571381926641576	-0.8594137672889146	-0.4589095849578959	-0.11670149304624675	-0.4183021431172964	0.07424985271669668	-0.07388146741678289	-0.4079266208809741	-0.119144478603654	-0.08458559236221329	0.02464741557503148	0.0399854613952285	0.026228828706651885	0.022203321324527875	-0.20889239277927207	-0.12501514593275134	-0.0045990589580742714	-0.10849912806398088	0.07037529729026043	-0.07906605728859638	0.05534195695017874	-0.10162227059298773	-0.19182473883597634	-0.09830780333426288	-0.04444373864731686	-0.16099033610175045	0.09669204064759213	0.04673242648075893	-0.14224717681450208	-0.005506660982594416	0.05928133138439753	-0.1442167699604572	-0.11730733477301933	0.10277737317948513	0.04117258332767513	0.16659406364559212	-0.06704939936712448	0.08677862722905552	-0.0006210934819926237	-0.006851690165619799	-0.0867847086492283	0.035820110547099264	-0.6384636505440803	-0.6145260508421021	-0.2378862260552381	0.07702006096059141	0.03369246904514095	-0.5548209559771851	0.012552140013187113	-0.1716655677791115	-0.3588907599432418	0.1677768584119146	-0.1569123757985788	-0.066022030204355	0.000995562912416138	0.02513933601064616	0.08084472881164627	-0.16782806671603573	-0.11806686086506632	0.15527134481768398	-0.15967809043369185	-1.332522173623844	-0.14709488425840053	0.000137568801845395	-0.4894694598593578	-0.09891155275770072	0.08940480236216902	-0.05512719161429053	-0.1779524896849373	0.06045145496611243	-1.0589053514967774	-0.4199603717496388	0.03951505306443753	0.018673045363369816	-0.5538306233712701	-0.032785862467945376	0.035812537134804326	-1.0171607190735243	-1.3755947587217072	-0.7256920103887825	-0.7384145810857756	-0.7888297137949604	-0.4651646047452328	-0.9464891701580809	0.06567081557135357	-0.0906610123286484	-0.8814485734174088	-0.4151587215329455	-0.2553730365577961	-1.2755206667063197	-0.23647408694087854	-0.6798250733478293	-0.4942546814244168	-0.9361839685883936	-1.1072619799718475	-0.7085559389509115	-1.2282539399489427	-1.096269273461959	-0.0780293485216383	0.006519926252409179	-0.18234526938131834	-1.1716848573218508	0.03989751966359136	-1.1627520703763243	0.10062925340656853	-0.9746287454217292	-0.2299984150951353	-0.019871926191452782	-0.8291063068638167	0.006099660372916093	-0.12645972233436573	-0.012574404643714643	0.06875546875263733	-0.15855584527239264	0.10685883794104573	0.1125571494614448	0.16810544770002744	-0.12895516984082914	-0.03547228378354378	-0.5440107623734814	-0.11570718362315376	0.13291500346230778	-0.07396866015826158	-0.03535157170573107	-0.07513511357049682	-0.015449302952306027	-0.15398705591263415	-0.11560018928409645	-0.2421205596671959	-0.1922761478185621	-0.09149310809118076	0.03620452620886312	0.03161046174422365	0.05743556813011541	0.0059473487843187045	0.08759538355904442	0.053160584434520194	0.12864641482324066	0.029081612974152564	0.048700556790091915	-0.1886744887879224	-0.03781168087582962	0.0655553405794152	0.12725809475906488	-0.029332725932177083	0.06845448626719254	-0.13496145397946646	0.050798789953200967	-0.02111706032957856	0.07318012905690834	0.06547538251759669	0.02182077397392321	0.13035036367902944	0.014845810592782453	-0.3254321082939809	-0.20172307629977945	-0.2143062199609644	-0.09899480050530553	-0.2860615879324813	-0.01583886846065623	0.00570005030918115	-0.4226163803512872	0.0898227347924688	-0.03063803685717105	-0.01280458807313338	-0.5147235068296027	-0.11787974718222917	-0.06301793077164376	-0.054976061397068274	-0.0033103703221964553	-0.10837505245403914	-0.13671925668685278	-0.08671251611590354	-0.12815049588735414	-0.17469703491294358	-0.13937996611896125	-0.5154107137753288	0.129230705081467	0.15820591380913454	-0.3216553245736317	0.16192824390210442	0.08717167174600883	-0.08955235428232043	-0.041417353489304386	0.16302942945558166	0.2368857724479822	0.06105145003891725	0.06840007455611892	-0.0971285128577478	-0.044609423914505	-0.1980052769017206	0.002473293212412109	0.06468676995635335	0.12456451428233233	0.045059958329146735	0.00106425795424489	-0.15392329978202135	-0.08371198658426543	0.13303117884899726	0.08159492183343163	-0.052975978871673414	-0.20480829173577453	-0.1138731676927218	0.028157664040537538	-0.021022920007991632	-0.04557271630277454	0.05028403467122266	0.16007914795482694	-0.04351833106088277	-0.15368138051039784	0.07056827916244901	0.00025960623571913655	-0.2980747046341857	0.08030736884072526	0.1172325813164927	-0.014282176807781918	0.1317021121792907	-0.18300353971756286	-0.0680770855064929	-0.0538061971019981	-0.005706029815459886	0.043856548945679016	0.08846639367696048	0.14020802108873298	-0.14501365988644782	-0.19846604288582825	0.04213119309487207	0.0010709772015594977	0.17656105825279342	0.1365529718396214	-0.15728480254881147	-0.08546199619218038	-0.04618170824130936	0.20632502277526554	0.05930384542145872	0.12536647071197551	0.02926988476320173	-0.07097563967165271	-0.27540992510883683	0.0765259888711618	-0.028210517672198718	-0.020988202014651826	0.1698409201181307	0.2103389926026921	-0.02990155895739605	0.03899490990737906	-0.014095949419614656	-0.012428549795303638	0.026658564982342762	-0.0010533246905606846	-0.04056246100168739	-0.017496152686750963	-0.10952256908708168	-0.06952454651079794	-0.10766460943896464	0.0221266989076043	-0.02775036288242536	-0.09968471563406332	-0.18189871044979464	-0.04030292384809407	-0.04507880380401997	-0.06471237554943693	-0.08648087208167032	-0.12321371590609438	0.05805943447878355	-0.04045817300983955	-0.2327888186350043	-0.08975060729201254	-0.10823097470301997	-0.3030123653373479	0.11530277809101387	0.1234038653445111	-0.0040059853360927275	-0.07059059849453697	0.06527406743119869	-0.1512812426546277	0.05841907770755703	-0.08657748870912232	-0.03338364773058287	-0.05602269677463975	0.13513553184245627	-0.12248517774478705	0.1894844656184649	-0.0008984988860484085	-0.017268392908158625	0.10312285527569516	0.1889517044404927	-0.019275545440695853	-0.013120576662930756	0.1405558244077191	0.0600916121139718	0.08955388410924445	-0.03731558689456591	0.09422521522929124	-0.2810623031521745	-0.04395538063125226	-0.0043685952974914935	-0.01972551323825461	0.1758383235020336	0.0066799240128896185	0.156028511820952	-0.07030106801539078	-0.03159179962440277	-0.08749503693541233	0.05499083692290821	0.16800469997979728	0.021430077128824908	-0.07090205298363325	0.13659672072630374	-0.5801260648735941	-0.0580210374784383	-0.3896960346841052	-0.1847796963897895	-0.03484680548641428	-0.26293621696667296	-0.07763668412021796	-0.1175991292909368	-0.4290125344462717	-0.07150226819933687	-0.29941847178353465	-0.2542320984953242	0.0312281132188508	-0.3029915536687101	-0.10262350187721037	0.10664512911937392	-0.008957214305246815	0.09481877753166637	0.20745690248017726	-0.4032532207557533	-0.14175192339353154	0.02797990803177866	-0.16702212512199402	0.07452167436170233	-0.056392693446942026	0.07653932001966071	0.05274867913659603	-0.11853637671365436	-0.3932758708069479	-0.007590288404677256	-0.11134201734564447	-0.1058789610983808	-0.1009826997134518	-0.3519066600197097	-0.2866095403533052	0.12306649501949896	0.015254230757336059	0.0804902212387166	-0.05295973471920257	0.03623892720398672	0.18192259529118165	-0.0213831639610489	0.035321448468529006	-0.13203877231931127	0.08020452383309794	0.09412733548804124	0.07425221639441691	-0.05049451267448482	-0.18756684774256485	0.2341976634382643	-0.12606083498717371	0.10445834734858128	0.04918525119197439	0.06682848166498856	-0.011360661669382368	0.007151848687449624	-0.08738730735448705	-0.04140917191844555	-0.08952271959779283	0.10438034114003734	-0.055046195803158136	0.1551216603700345	-0.074779351706642	0.0321276575279558	0.222122398740306	0.026742955322273228	0.21978749463949446	0.02822207927432277	-0.062189437363084	0.015525196515335397	0.1261001360836007	0.10302130648260784	0.001252353295170441	-0.0698338975073466	-0.129358882240221	0.0730584423606635	0.20381040731736916	-0.0535012109551377	0.09802416378336752	0.10332704513401407	-0.28750956252075954	-0.04193067114406325	-0.03243189159644155	-0.03542110367711509	-0.008453930008824042	0.21400749923474893	-0.04023261627840545	-0.15059459147868914	0.10214086641200243	-0.09209819451310433	-0.19093593976121426	-0.0703335419525091	-0.0019383652883437914	0.19358164956141194	-0.16936761533633798	0.07127292159216342	-0.0750014782619368	0.012223517172094488	0.09256041529612466	0.002235273596983505	-0.05017732574349073	0.01593984872092911	0.02980619889767677	-0.038468475041596235	-0.04217863081749743	0.07474127936953043	0.1338230429694468	0.10648817012882164	-0.1152401510221143	0.2046698898961455	0.10175499183071188	0.02749824211021472	-0.07986804943207476	-0.14530283829982055	0.0031881563625805053	-0.0835337700300809	-0.1888921088644476	-0.04949001644615054	-0.1151819555913286	0.03763481264663845	-0.005240094145500595	-0.010916691527588188	0.12402773151551208	0.032027456729454014	0.027193474873378337	-0.12379933540819182	-0.03984771834057698	-0.08465508394759817	0.10242934909426506	0.04157571460591399	0.0700313717636549	0.04374659990848703	0.020997661838087715	-0.05522775755672806	0.10470881948204784	-0.14778878827778447	0.17444548870958285	0.10097686093715072	-0.1338113337484796	-0.277208532570456	-0.1040957052329157	-0.12936938355507302	-0.16315658163405608	-0.37396439971222	-0.22408360161447136	-0.13792094995969836	-0.3847516924122393	-0.0008275539256280883	0.09713950429972544	0.04211163430703502	0.11217920780291063	0.13673624261440073	0.1022502584702689	0.05336750369390639	-0.2999473243736007	-0.029194701174646676	-0.12559161154110274	-0.1982875191799202	-0.1415726924116937	-0.05918578979916415	-0.0915351333708934	-0.018294803562642577	0.03779007040270856	-0.043972431693694365	0.1247026546560511	0.04130423947244381	-0.16491045487496586	-0.2090648303145363	-0.1622803467196595	-0.6263043989483011	-0.09869268649419616	-0.2609092735225876	-0.3958824179445971	-0.5554583423609205	-1.3522159564365936	0.06559175026739705	0.014564475572905303	-0.1947527807414672	-0.3303888930165574	-0.2794273289810354	0.012598815516986031	0.09592528270780357	-0.12880952026220627	-0.10870727101181876	-0.0005048908132034569	0.10299889744751596	0.08284095586758604	-0.015079304547824666	-0.32278571849688376	-0.05129168592890433	-0.2480316800259569	0.01729142674751223	-0.1113670762969572	0.004713276008885606	-0.9198487622799432	0.05180146619052295	-0.026857071742169437	-0.05036160537213221	-0.10727829004743054	0.19900418938179573	0.23271445359825754	-0.0172629619475695	-0.12095284773544575	-0.6182747591155842	0.06258495732302218	-0.08840483162094193	0.03230299299249865	-0.09606000044659288	0.05062405324385307	-0.01211722949043831	0.1029776892015139	-0.6526271427953495	-0.2183364709847795	0.1786259441882344	-0.07368913559306348	-0.14229313678021846	-0.13485859559743782	-0.05568160910784788	0.11755000824732904	-0.009605567516528843	-0.039607542804264866	-0.02037504263595354	0.002793476309291173	0.07674079177599948	0.016401117383880958	0.11199232549045282	0.06842166636173423	-0.3415390911693018	0.13073640875274636	-0.10420164379695647	-0.3588186265486843	0.110862937340303	-0.2709792935260934	-0.18197064329056425	0.1655306730009157	0.2466353594073593	0.052642344589354975	0.0779658438235821	-0.033245486028525416	0.08489866145761353	0.18363501680141936	-0.0415758667768887	0.052918350102611166	0.17311731845025127	0.2023105177916372	-0.07079631431225945	-0.09091231796368812	-0.1835507330117248	-0.19569967358398171	0.13647889438145594	-0.06599846932616417	-0.25013909395657963	0.06731042480237685	-0.10892103816359178	0.014298442353053591	-0.07024540648292048	-0.21080061122467295	-0.2611848635371533	-0.20087176694016126	-0.04316234448992212	-0.1712825333273239	0.12315597192614787	-0.03503505288235803	-0.17310032146382284	-0.06301516573689568	-0.07776262881410223	-0.24554047778897586	0.045047604894711504	-0.12120288585743225	0.08327735063050756	-0.7691512985506036	0.1004894010915199	0.14343801022246822	0.1622728320690357	-0.2771633716070767	-0.22276955355865052	-0.1360089881253699	0.03892530208916435	-0.23387859465357916	0.07767055793486638	0.014929642460213744	-0.014269155072820538	0.10896257372141696	-0.1169904498022683	-0.8157146893784014	-1.3953492557915703	0.04067796433837774	-0.035501236034544394	0.053998193805263765	0.13724166648707706	-0.21419544027000392	-0.07310654730813992	-0.08874521288102184	0.12768482286679309	-0.11451031703552593	-0.00937699631890298	-0.012236631964901174	-0.8913799607990939	-0.2289672539696833	-0.060778765841464966	0.023995627144659942	0.0241805321904244	-0.4742281333803517	0.009637850419905272	0.12746190739811708	-0.2315636838445197	0.05582702272978452	-0.1923810266731248	-0.05883130384762938	0.026195169053580446	0.06102435718593203	-0.19347323946483866	0.07039267201637267	-0.017616490357495317	0.1112462554298678	-0.248556251540426	0.05397216887037952	0.07108835091316236	0.05191186096506288	0.08774105221448165	0.039980547540753315	0.0761207592471064	-0.14257918404584774	0.16401431857009147	-0.1538170569427347	0.09264796534755508	-0.06155746854782083	-0.06265036483745645	-0.16046488558473376	-0.16771906244344395	0.06482674747940961	-0.33802472071606904	0.015943411964596806	-0.017413682529464174	0.01616002940965044	-0.4050311992973913	0.08145519876915931	0.06175215434431151	-0.4949035232148848	0.026639031574680783	0.07603303850019992	-0.06811174778096224	-0.0003267330119389686	-0.3752284602452212	-0.1576347751228764	-0.11784434047835182	-0.05567688263789479	-0.07368803521234799	-0.004431988351942418	-0.04814029681994954	-0.027479033062730508	0.05496625836056592	-0.12805287736830853	-0.06048975441974995	0.015703062865319767	0.008465558489213595	0.0720312700517346	-0.055969950275773866	-0.3228671032516504	-0.588217531031611	0.17788242812917596	0.08459486056544731	-0.09799827952258054	0.2010601317956469	0.06616166380424066	0.17935211800981685	0.10260285818726024	0.05105379383026376	-0.10315952416900956	0.123048035456217	0.08837585798351573	0.1445687760222754	0.12320146368164528	0.06217901808806599	0.04793795691354394	-0.1684460486257504	-0.05198182446645031	0.002939623009079539	0.1290538827791729	0.20144833770558554	-0.7308500047968991	-0.30808766686507394	0.05190107959961488	0.045989162990960265	-0.20261085272917295	0.09154604184970663	-0.1226688486648388	-0.010069900721239887	-0.13882707444103892	-0.004858998359791241	-0.19089362366351964	-0.06417665832976717	-0.5697299390358921	0.03121917584547808	0.07071813489006883	-0.062033058748516536	-0.9534529072189843	-1.0121868707107355	0.12557011621941294	-0.12329995554122715	0.16854688513612975	0.017711701441989587	0.02144806669758001	0.06634790601167913	0.13362621196777666	0.1250561204766961	0.1186164941029772	0.030890794939878244	-0.039394855198603945	0.07446534769165898	-0.0210069111900376	0.07565582272650764	0.1075444196895793	-0.11286107101102025	-0.9189150076108052	0.007180400724401152	-0.06523454912777303	-0.05710662543050664	0.057780384712250624	-0.037446546665101214	-0.7155362500529434	-0.147607348776953	-0.037729976602476734	0.08224796763308229	0.09125071922533816	-0.034353184870795916	-0.14339633290054046	-0.22316627101206168	0.09026982976790084	-0.0711545278937126	-1.3934865963249246	-0.4679508293051613	-0.13581041252494724	-0.09270375022565952	-0.04556870646137976	-0.4530082168911324	-0.22995941528796804	-0.006552745338819073	-0.12956306645119495	0.21742861122869386	0.037508371708844	-0.10241245956630617	0.15085200259279472	0.03951201486602346	-0.06308712672466453	0.058339149052835874	-0.2279136342156341	0.01312374925104306	0.05363723506022385	0.13456276713336604	-0.5156465022681124	-0.29494950681672755	-0.77024534940461	-0.03855384914360541	0.10423923725556457	0.2111701611666828	-1.0610361324946618	0.038286753525069266	-1.1655987727035373	0.15904361756749907	0.15638264014774803	-0.2720330997078474	-0.4611609806135943	-0.17056027240320734	-0.2716258919465545	-0.2423612706221516	-0.1823270164464159	-0.1563268369674375	-0.012715412914468469	0.03561508768358772	-0.3561241211407388	0.12992967697271945	0.09879205717575087	-0.10429135199144393	-0.1442571538359795	0.14717203134312035	0.09099613083873344	-0.2300372471420664	-0.12070350423345864	-0.3594006401215981	-0.15162652816161293	-0.4780799245740274	0.09432092608397152	0.07212450941198092	-0.0699707823993761	-0.060119897147111766	-0.06440245657197212	-0.19583121908156853	0.19881332397764134	-0.09158835566905528	-0.2315329518922623	0.09618887913564818	-0.2311599377758093	0.1805583904937844	0.024325613315685696	0.1814176837759292	-0.03163842117804621	0.014669980668344056	0.06452008622735557	-0.40330975862141344	-0.06413322446103258	0.05681892138866074	-0.12145141570579368	0.021765784494141488	0.044634667636103735	0.027990947901680743	0.21007207238440884	-0.1814882190369057	-0.011662030292842024	0.13467283428614096	-0.011983581312259772	0.10687632206576864	-0.08992376672453348	-0.4777605720873631	-0.009999009930624123	0.0758180075940955	0.101926968397879	0.2150722966088925	-0.052940110216400604	0.2575034757376162	-0.10694615251120658	0.07658357155136993	-0.17274657545151945	-0.36766522394417656	0.1256644549496563	-0.013030234166628863	-1.3943390275246097	-0.16769774980970187	-0.11828515199096623	-0.20016967080509254	-0.12963800649688206	0.0892641039565424	-0.05739439197221685	0.08429060461627044	0.16878091103918205	0.10952051674587764	0.09106600901837662	-0.016587472387835266	0.0249897364553758	0.15715085075643295	-0.1965251082145824	-0.12075152065940392	-0.3656014733179837	0.08998340338107393	0.10982456027540352	0.018713079438907324	0.2927262068657341	-0.0870725566373105	-0.2276079134665684	-0.2810386260316059	-0.1106097695660022	0.026763415615002974	-0.3311303983199431	0.11709878922089087	0.048723903997485295	0.10359109292795264	-0.04191173947561325	0.0234451435033294	-0.6589925810728193	-1.0897633602594945	0.04119082218815669	0.1351266574738892	0.1400291895204062	0.2676995934880236	-0.16088704298326714	0.02584106705969317	-0.03785352204711804	-0.7912668566580333	-0.16598836846688933	-0.17339808931495426	-0.7707523422262974	-0.3598436762724058	0.06125701271600952	-0.365314507361846	0.07012172344851739	-0.3130737102235995	-0.2638920267326818	-0.24826870204398785	-0.07452650244838936	-0.2682371823372229	-0.3627236985596944	-0.5215052515426423	-0.3615943792186086	-0.42219662482983616	-0.031705798984756686	-0.5610182568467179	-0.2715606905071015	0.10176647312263944	-0.09369258873828748	-0.4690111827683446	-1.4121657800935268	-0.21956505730531906	-0.5028671593458437	-1.04155443542206	-0.0971507032339204	0.025741451301964487	-0.2877469804566715	0.07377937892486487	0.14010530707243518	0.025476053298061643	-0.4015195977465903	0.004562828965136989	0.0177338176245501	0.17833437280778391	-0.7088355120738705	-0.06872210120518886	0.009472419389700748	0.02528117066218533	-0.07167165127725326	-0.1990962322852968	-0.0008343275592051593	-0.18118231534249016	-0.07143765551860078	-0.03379866147161543	-0.8234040411007646	0.05643956082201931	0.00186929724192384	0.19750608454235852	0.1802406294355114	-0.07265265539580087	-0.20719885055742185	-0.03383898699764293	-0.14706040745583498	0.014622818349511676	-0.11026801064894412	-0.0195159492394433	0.16082713567443616	-0.16665318290991454	-0.16649196386612547	-0.07575763064353218	-0.4078924618688129	0.09065487472450086	0.0510253344985588	-0.13411686636932332	-0.7166766441856482	-0.238461901444404	-0.05729239387317628	-0.06421650124211488	-0.5837768436661948	-0.7160836412238223	-1.0006106325507238	-0.13883820177685885	0.0010874145446650794	0.18827876088236686	-0.04688799357207117	-0.07707774462426348	-0.11552049036323506	-0.2701743154059453	0.13372033111082005	-0.4781425781455538	0.01835019207056318	0.2343140431652773	-0.1339507570484506	-0.20115733272514733	-0.10692912856801128	0.09986642878710476	-0.004245285557846812	-0.03816638989769467	-0.19782808400450544	-0.2882725711060322	-0.11281245645950685	-1.6206692028281051	-0.17006293331897834	0.0019090085728393847	-0.019673482854624797	-0.2644937010174378	-0.09753101151649067	-0.28780190807506884	-0.08961291984091371	0.033938085838411555	-0.04291562261960083	0.09925738844544736	0.02651187756956069	-0.02696175146557731	-0.20200265531245756	0.1400788290417741	-0.0017286599224334898	-0.23768463469787304	0.10595614128836964	-0.09271540458098257	0.06022510126350659	0.0171564635019788	-0.03739780263599887	-0.12380384398010473	-0.19993933599876496	-0.20990658462407533	-0.026502047400756814	0.1310729423133052	0.10475316585431883	-0.11343542134004105	-0.09030907219406124	-0.07337689968318098	0.025999950722984663	-0.04443914992505914	0.18906396881768364	-0.3976694415178804	-0.32747454167599377	0.07822965352109794	-0.2455188128261369	0.21170844913781253	-0.21029374077357135	-0.18655119908693327	-0.03794913872193223	0.037494936963294985	-0.1200697650361671	0.02966549324755115	-0.032767236504736084	-0.06869727547511305	0.07979010085044452	-0.20076953103525866	-0.16691828343348147	0.06698531480846966	-0.02665189801067845	0.0781498317214431	-0.16496151466291525	-0.021049823441909574	-0.23645160104787616	-0.09506358636081767	0.04357892666618872	-0.24399159901826134	0.05456805441701237	0.05079881857149756	0.0706072787151395	-0.16641612579411452	-0.13215375795759635	-0.09368354245149277	-0.09735102137287537	-0.09342750640346237	-0.08298934260760725	-0.08089910236613726	-0.0033058241525884364	0.010302309898024432	0.126096404935151	0.2144547309086497	-0.10372461730089017	0.07149928686737687	0.09043017385534627	-0.9566687646907336	-0.1407903726650626	-0.042419597522632135	-0.05125603971377784	-0.14405054346105065	0.037336539372209536	0.14958099751202772	-0.1519614146040872	0.10374926725901948	-0.7379952355485593	0.04342627220451476	0.1134371933655442	-0.02204592142293553	-0.21780333610888328	0.2304592673440996	0.040530173067369515	-0.04277172099038693	-0.02950942956101813	-0.12041756353508215	-0.04745097278833888	0.17292560677558108	-0.21420748615195495	0.0627378812087087	0.061171204513555726	-0.103302928402518	-0.024561237675112427	0.02955423519112672	-0.3196780726966765	0.05354968233009837	0.0359768837676454	-0.15793369889244682	-0.11182733685129943	0.1023598068542744	0.016554499331331355	0.09503260648244673	0.07337342531665138	-0.010095786522645013	0.04271819061758847	-0.284526610289499	-0.27874484561984364	-0.10886401845927957	-0.28905477066306395	-0.2801269619542595	-0.023471223825091102	0.052096019426687935	-0.1036687910959546	0.01783909368312699	-0.12555220200938216	0.1235558981136292	0.0001828579856979778	0.12823738496240886	-0.1245248803661497	0.08016770211699896	0.16502188465775716	-0.0071261763467551425	0.03884671529512319	0.000840331431269224	0.00221382970277823	-0.07554551882739237	0.10486412346103764	-0.06388769239756316	-0.03487108735239603	-0.0977635567711088	-0.1950066709956948	-0.6304749382606625	-0.8203707190346343	-0.039343633172946674	-0.11768012954551127	-0.22254024716027548	0.06488238401788128	0.1944380089035041	-0.06493302847338092	-0.053132272272427984	0.09275261493846693	0.04044021549153587	-0.01325071136629579	-0.5859569605154507	-0.2329271125197297	-0.0377178083738698	-0.042614166084167786	-0.16661756083226265	-0.07054338922004393	0.09905106924455824	0.04531548426409135	-0.0659543258508926	-0.04833438089106579	-0.1312238213368382	0.13039736135237662	0.03992261960503321	-0.0891341855003832	-0.14792551718405791	0.0019023844360213813	0.040246910945296255	-0.020686573606177084	-0.14862699083808809	0.09047199858695924	-0.06271960775515077	-0.18233448448420064	-0.08261887993134119	-0.07463721773341796	0.1656920917646592	-0.1508158720442717	-0.14093309953722175	0.13664389616116446	0.023676900714467663	-0.05098089740612479	0.09376751115136313	0.07268592212600933	-0.01193700273114755	0.16541289836160553	0.16125949523810765	-0.15279530691728951	0.03136870967510712	-0.18707689453171628	0.020125225029571998	-0.05578930441766312	0.10659026886662802	-0.04623259506252191	0.11641298652565416	0.06256572219789994	0.1964223326287211	-0.0005912938271121048	-0.16703679794082002	0.19107022205798765	-0.04825428161967785	-0.06925782903046766	0.08780302513724987	-0.049439699356039805	0.01517475349583069	0.03806373528241793	0.06140152656578335	-0.2480140645962021	-0.1965814968650183	0.13112136912879802	0.3220010713747055	-0.03849896559735156	0.09065244691247724	-0.0275652220786376	0.09738726215188588	-0.019325600483925332	-0.15086726614988866	-0.23808179527632606	0.06176409353108505	0.1109982630312917	0.0031934416626964337	0.05970868971692396	-0.010016989803344105	-0.06851465404682534	0.11393844039181207	-0.0005245486120859591	0.18795470389519206	0.00045595078901041847	0.053402457341308884	-0.18365887137689446	0.1722237337495392	0.010842320557672702	0.13565392070414736	-0.1950358596726642	-0.1542733457286944	-0.10760190822652543	-0.05031369007966477	-0.3682871970612899	0.06820241434947306	0.10349401636310314	0.08610364478348992	0.09403960833647584	0.09257755834785088	-0.10695707742865797	-0.12006342599651627	-0.027150213666805718	-1.2811654529675764	-0.019446673841780004	0.01890813672589312	-0.6644178276251046	0.0062782680015107655	-0.06858989263080091	0.027641959280627758	0.09098069503236156	-0.09912303739891336	0.11898450062559272	-0.038039051397057176	0.08270631636522792	-0.002860388383037189	0.03475217830315755	0.010809929351142129	0.1578908903311044	-0.17342906698824614	0.006108197902337552	-0.3105106855675119	-0.03827205634942898	-0.14063455960173665	-0.0822329459610634	-0.8324337605442723	0.03898902971680925	0.07629798439839833	-0.09079275698990094	0.15215176986168885	0.07173510962236804	-0.07587240136933493	-0.24859666063384625	-0.13049643509663253	0.09889039841804438	0.05598679116831615	-0.03244084861228065	-0.2168664852880532	-0.043955674673022006	-0.04484576259414809	0.2155235491994176	-0.13187737223796647	-0.004419438735447097	-0.046809980346588384	-0.07019491457976333	0.1962787547776902	-0.06465512854373114	-0.05741632182614	0.07937537561591551	0.008334865173956478	0.11615411299123066	-0.055033984245648614	0.0395926883190824	0.11689434404204195	-0.11107993924998863	-1.1620707712245342	-1.0669485367471554	0.05946801399109398	-0.14296895921739253	-0.24005772148104945	-0.5268995107906139	-0.1278487877599241	-0.4801284823143437	-0.31262163938801985	0.11540101498961865	0.19455470455635493	0.11613323245896312	0.12489998192693826	-0.07348522331818574	-0.04506061414483286	0.022996229708581416	0.04689900410115943	-0.6640486970466708	-0.2752460060793128	0.06680375918975633	0.2392285263878543	0.03716382980228595	-0.06017764700843072	0.1422390522704355	0.06445025641530851	0.017250926290434645	-0.012397653412104215	-0.2339614160634653	-0.07443587595871018	-0.5876473287082239	-0.04741573963474312	-0.2709171164075179	-0.24764855371556155	-0.1716465747092979	-0.044004100028970934	-0.14937860412967602	-0.10015746142258908	-0.24420485892944255	0.05720535091547034	-0.05131450902581222	-0.02056820738294669	-0.023899999718783174	-0.2406987040008641	-0.5488205890400335	-0.7719968273159193	0.2276245686520608	-0.9998626340116096	-0.6385986517851099	-1.398317279124342	-0.2151764637222603	0.05510715342008895	-1.2052300093218713	-1.1410110158335005	-0.03343138272906368	-0.04064759190839819	-0.014542880529685227	-0.2465628035598282	-0.16937257094582875	0.2586465741558535	-0.1095655007930061	0.0429395580773993	0.0931003870747828	0.05009108025944228	-0.3029741615094374	-1.1116974895298763	-0.7937706734758427	-1.317006452184588	-0.06355065948111767	-0.715612445327353	-1.2449373290997847	-1.1117283838078449	-1.0501840267270688	-1.1076184766228605	-1.4913553778654207	-0.8685254660138506	-0.8128869837078176	-0.96577365374812	-1.4605172108100637	-0.9497105443908392	-1.676263482662966	-0.08854701102310937	-1.494002087719969	-1.357200357287481	-0.7192382064217381	-0.5898605280494819	-0.8356904897041041	-1.1434005072553273	-0.15310787978839158	0.0044420140419801895	-1.204803533602981	-1.223621392430364	-0.3786385777565094	0.10817791998403824	0.024882992731168438	-0.0609405705690368	-0.16443532300311928	-0.08562806303365361	0.04306980437274065	-0.2689313227467069	-0.1430409713287625	0.12282117350680513	-0.4240303847715234	-0.13531298293313268	-0.2039134867929701	-0.7675629392356801	-0.6242576523951072	-1.1969140268657883	-0.3926373175652623	0.1608577526515911	-0.05071495439094293	-0.057068721523795524	-0.016679480817488573	-0.17189022620807504	-0.020213490398963044	-0.0008466650606279997	-0.08664923969501165	0.06521731243965125	0.06695937694179012	0.1791486126832314	0.08109274445702479	0.0026566862282117122	0.052714545377315056	0.14849721246961592	0.11513226371997512	-0.1076691938955634	-0.2258090428534937	0.2181813362859965	0.14250863286368914	-1.1580388050198236	-0.2896614063965968	0.02246791945686756	-0.10848267399767106	0.1471115113873714	0.11672664420685964	-0.6987699003453269	-0.05555623394773272	0.11060944472239524	0.020608788051236775	-0.021298616813062117	0.1180023573992833	0.05942265808473717	-0.022025865699695425	0.004098671983287288	-0.059010567045341585	0.010292005329749205	-0.17913492232499434	0.10692299029584086	-0.0758145094366089	-0.2653270957795409	-0.5687125651598476	-0.08200131302894452	-0.003328566113715173	0.12978640523075888	-0.6611628260195958	0.019970821259731045	0.06103996550702327	-0.3705516448653	-0.5689808198946635	-0.9740160641109676	-0.11695699483081128	-0.6941707873328988	-0.012659784930765479	0.10424085308488948	-0.39067882543820587	0.02886829585639499	-0.1389407954719723	0.14517396021582898	-0.1096207116163024	-0.025598485209872998	0.10274980328770067	0.024312817216537136	-0.17848590087395766	0.01907211859019846	0.0917636602218454	-0.054032712594989415	0.009193250542837737	-0.2832513015440893	-0.01622614528732736	-0.4050565006785002	-0.5096251700521072	-0.16975364851926478	-0.8999115474211492	-0.6964928091460914	-1.023814600935125	-0.03891594265923665	-0.030543413134422177	0.10133365719570192	-0.09759950551409674	0.17402967056130722	-0.11644735549593163	-0.06216093282416811	-0.16468957641602827	-0.5801429122718239	0.07520992308191952	-0.011981156218240807	0.11898544328462422	0.055576685673870994	-0.07788478454673069	-0.2041055689936301	-0.03087608719696177	-0.7816881648066071	0.04927007287725055	-0.03364089089213405	-0.05165789738733021	-0.1955947902077289	-0.061661410206483774	0.09761066179902918	0.016010926870638927	-0.013937927057315443	0.206245829457248	0.03212670296776076	0.07089023218116455	-0.18285794855833656	0.2548715324737644	0.11240968892861586	-0.4720193355409149	-1.0580352780060815	-0.0630924811613671	-0.4619947356119118	0.12930836977317745	-0.4964054073662368	0.018885647908969398	0.023421111317740877	0.06842950571418052	0.06660722855358672	0.010532973483145995	-0.7534180251469783	0.13325285146953447	-0.2244856489084563	-0.029328560624804437	-0.02159478350479329	-0.01404967264553126	-0.2281650828297845	0.0589699505976761	-0.042148985775028784	0.020714036373262225	-0.0588504661133613	-0.8685292599352755	-0.07168941757162638	-0.39340914017026396	-0.040546271484972585	0.014695126367486138	0.09129430734987626	-0.00475227646740585	-0.7738684450829504	0.028586149639057958	-0.18376395761582334	-0.4070615639341051	-0.521878333751058	0.010016862388257929	-0.08113169648880568	-0.1315937902779361	-1.2296304568094885	-0.47526386928239894	0.21459867726541204	0.1886527124397604	-0.052209296496558685	0.16465297485600502	-0.25438506174462344	-0.07217848121282168	0.2976410729653781	-0.15006289146236576	0.09249704040885467	0.216808852030328	-0.09580936735930748	0.039127542684702296	0.028664080104374913	-0.9882713280568676	-0.2613266379821509	-0.002338171029311577	-0.046398935851559714	-0.19924938132934292	-0.4040889726405229	-0.2584415164393362	-0.09051958483781784	-0.11921294292062515	-0.11733093571604347	0.13969372518249698	-0.01915248034149585	0.2275336721946644	-0.06808626403506045	0.07516309493225952	-0.0004601759457577582	0.07247714828597045	0.15565610996643273	0.033741278142809895	-0.1640431962235001	-0.02481444493158793	-0.13046575129022292	-0.2452634911663498	-0.7126926878533771	-1.2383839782717274	-0.03461501544265276	0.17593844703390224	-1.0182544697026503	-0.07948168436679139	-0.14194492017449062	0.027886945452292856	-0.08399196930823756	0.20235309582229105	0.05871187942518845	-0.09175519839263913	-0.1702744356113206	-0.12505810393706274	-0.11528797237140828	0.036107277004568505	-0.06577487915516983	0.044829763933764914	-1.1342594808437905	0.10610695742549132	0.02163771895989626	0.2264735388446557	-0.0174660900886605	-0.014199818105930146	-0.13184645691990654	-0.08432993121009541	0.030985216837380068	-0.2735252195949868	-0.2946486542301617	-0.03410577249351336	-0.12462163611862208	0.01215896600457724	0.029052687339052745	-0.2581940823213339	0.0898356482893874	-0.11068028520762796	0.011629421503801621	-0.025336832696688204	-0.055984941337357166	0.09916653028363566	0.18987361198189967	-0.11709825380101938	0.044011987309247616	-0.2843954195115321	-0.1866225397690121	0.2425197666339584	-0.04191723241506353	-0.013977207064031756	0.17967555387259315	-0.008942951570663873	0.00638421035693641	-0.2524172655558213	-0.5553799664536528	0.03901874178228301	0.02154850373676336	-0.06803806854908279	0.05959313980791926	0.2460753572933144	-0.02386855483243419	-1.0342537877316182	0.007836641149447257	-0.02559891028302102	-0.9889249167552072	0.14934801958469704	-0.10894551116342063	0.12642210131433898	0.03586007984177677	0.14570049238373364	0.1014958564728926	-0.13953061103817693	0.022102008059868502	-0.3155650478810708	0.013121794379921264	-0.1034442380224168	-0.4212085781643107	-0.0984241822832761	-0.04877162410035324	-0.024577137643875226	0.029530496440916706	0.2340678279865507	-0.014841347443654937	0.013389561485746413	-0.1923669934417681	-0.15837791850809854	-0.19344257561011552	-0.011625465267332541	0.12414387465851748	0.044611044824718615	-0.3614322118500211	-1.563171388501705	-0.8522282078888085	-1.1552043573858302	-1.2517324116185915	-1.2790568652544745	-0.30207411727774713	-1.0149766347027216	-0.6381800196657045	-0.03628809449712685	-0.2612562499048	-1.1044872537209074	-1.2918707887476102	-0.16520365296321946	-0.02735163196829871	0.1093036052529152	0.003803901552299394	-0.0995576838134117	0.001343906697979341	-0.059087405510648325	0.019276524031458315	-0.08456192383348128	-0.02411276292100075	0.00013595561620042372	-0.297260640717856	0.1900236552468524	-0.09943618052713878	-0.00881947012509982	-0.3580703111410335	0.0600046638371381	-0.018093693799300658	-0.10255073302151986	-0.017644902756467302	-0.30909823907574824	-0.019344365010854896	0.18200437270537528	0.09217692156570688	-0.002143229213362398	-0.1649837603541097	0.08371868732910022	-0.09256851668322047	-0.4934912169811924	-0.02571154535899452	-0.14897979685530247	-0.0899287331944926	0.02422054980525155	0.14907405137220733	-0.0948062617877242	0.09943557170672453	-0.031966458529340686	-0.027920723110868503	-0.12387403399988135	-0.09781563770546317	0.16741582864583032	0.1179178007104952	-0.06483574154633494	0.1500356578916555	-0.012096429925251187	-0.04869871894829544	-0.3492941740376995	-0.008224940835945141	-0.010605011925786566	-0.1386122902539961	0.07804881392062911	-0.3007080599673664	0.10509938740585556	-0.11714421701744684	0.06766837029241454	0.2251687573438805	-0.04521331598762411	0.04143292224628513	0.04553659772995408	0.09138261074822128	0.04229995281707727	-0.3889518401083532	-0.08479727323440589	-0.1488951910336616	-0.09669816600220432	0.06238825227992757	0.05486146312892106	-0.07817147036149563	0.2292432429752349	-0.4305801913911908	0.18595082969277768	0.05446775111288341	0.08770918824285741	0.18890443883889085	-0.041113107935344916	-0.04435642877453008	0.046498271750963965	-0.11719570714925835	-0.022666648676970904	0.03906694800790707	-0.28912595343390224	-1.6056256431219351	-1.4140291722775713	-1.5770660416242352	-1.0881567697795542	-1.5904224964203817	-1.7513161085559643	-1.2558216786394707	0.1362471703507426	-0.9562900851308702	-0.13685062579000118	-0.10299283335227692	-1.0397010424973032	-1.6389472859418888	-1.349944751921477	-1.6017370611073376	-1.2688531873964628	-0.7000714875453738	0.03877028293411553	-0.040933230292620894	-0.7710160724922178	-0.8046183458559705	-1.1688121266338205	0.08829195570676915	-0.5848110323668628	-0.9301755859384808	-0.9520046218506067	-0.9295897277612529	-0.965964549150203	-0.7353838340880983	-1.0423471147247227	-1.5799720531875567	-1.0310728042864932	-0.8662798869331794	-1.238993635880464	0.0084838177686613	-1.2631171298627064	-1.5553838230057997	-0.8294219064749423	-0.5309201382849441	-0.4499920300136597	-0.2710204946403075	-0.12851800536402827	-0.09749634492340144	-0.17137945440120533	-0.6007207391093751	-0.7205649492068092	-0.8926406955754621	-1.1036665150758649	0.005311674763205149	-0.05724022503354297	-0.21696862250321247	-0.1393987512519941	-0.08385566850449508	-0.2641213195876189	-0.7980041924626967	0.016985532545599626	0.2121348564056185	0.01314688391489028	-0.6385592816845761	-0.21300548304668152	0.13213045035549312	-0.13505032373798992	-0.07145328510571777	-0.5396874233496216	0.08990836702844872	-0.20314190991455155	-0.024389606774970467	0.16128360550915485	0.021690832349816884	-0.3034985645934971	0.062002908167421565	0.10590706638453988	-0.11496274570408813	-0.06228325785285072	0.06989228225830095	0.03301861836740054	0.07124315162588711	0.1913099194187119	0.014619055403462524	-0.30450104695906816	0.09596116724180652	-0.14924789702161903	-0.26151959177346673	0.10071500559706796	0.016268106251632074	-0.017824155683878923	0.011479294575239666	-0.03667436465886829	-0.07189503947827308	0.0848888937152566	0.008962300415715043	0.05840367804592361	-0.11963786708172156	0.01328726874380723	0.027736623058653667	-0.16422064299166536	0.07205845976359795	-0.4669792187622306	0.10058183321311068	-0.05126842303112087	0.02533179034164559	-0.3296620382915794	-0.0006561510023473445	-0.20894398743384965	-0.2464129185303402	-0.2555001045478394	-0.1693441240626939	-0.09109076485511644	-0.7440494163010386	-0.11481141405870646	-0.3252708687509765	-0.10903863663089153	-0.4316590835814933	-0.009162536386170254	-0.028213419394622418	0.1597446797163924	0.022998915060390254	0.22092946695994733	0.0632822634366284	0.03440621317496559	-0.004913829469827793	-0.8698556154561129	0.04818475909548641	0.07933365950176884	0.05750424421759483	0.01473202461504286	-0.16588866980275632	0.026457993230871675	0.13728754240780305	-0.21156188363497	0.16733502897739758	0.03809782187219085	0.04196219601092935	0.06254159837363542	0.05065472004523864	-0.11263343095044605	0.07712711797354872	0.05243461331511519	0.07397707782306966	-0.03887487589510608	0.016761768448207034	0.0671479564820117	0.04307329222919052	-0.1760533294684299	0.07863304010916004	0.010839584238710613	-0.19364631384662026	-0.2335305861861475	-0.16902444306304573	-0.12855310073650034	-0.11306072261111648	0.2309074069424807	0.005825144995087839	0.098515475775336	-0.09925979832223816	-1.3723129055696943	-0.08149021559541655	-0.034031472430137766	-0.004184751985218722	0.15584767190730228	-0.12427485170574976	-0.08783373975170547	-0.04579704232429258	-0.05255887209782483	0.07056989926056956	0.1749125445510145	-0.07157348074164369	-0.13399052254643626	-0.15415519443729525	-0.6946810471662288	-0.8866898555396435	0.002876113278495486	0.14063245203686975	-0.052824939776927135	0.08001822155166384	0.1972815021294581	0.05428567117718575	0.18457321434870186	-0.060621842161533636	-0.05697390908553896	-0.518155300423828	0.15574892930899736	-0.1560410381579811	-0.06656964649640615	-0.11706593350133135	-0.13366366648149314	0.041107975730754254	-0.1478873458556365	0.049012579156298766	-0.06411101051774327	-0.22130269490348853	0.1481434560589322	-0.14531481498198134	0.08660145695440792	-0.5000469751657393	-0.6050819290669885	0.018128686832107624	-0.1986433178364616	-0.04882734433570367	0.020802103673777057	-1.129593745196145	0.1807510275609467	-0.05372735729787112	-0.09035158021457801	-0.06012323661699182	0.020241421240567704	-0.17217099684180526	0.0309363360306815	-0.29423954097402005	0.11653423245201297	-0.3995589326591668	-0.032137505358878965	-0.008022256436823224	-0.10102561983241813	-0.20826334680221173	-0.020550349420952463	0.15176887861922525	0.022403971958456063	0.05562035825031664	-0.21882751466477893	0.12596881370544974	-0.15298122633279773	-0.21554853260411985	0.04931815189683145	0.18088762303977424	0.09191057655611257	-0.01513272322644365	-0.21031711583844476	0.021563146809658804	0.08599696507450676	-0.1668685883273619	-0.33364342228349336	-0.0747779080968534	0.0611822446666379	-0.4919688275242904	-0.1699572792353266	-0.0586172963202533	-0.50598820325497	0.07949437401890168	-0.1796599993411217	0.02901392082251445	-0.14993743327180095	-0.015854030427118183	-0.1471959406500693	-0.17989696686615356	0.04194674352284358	0.19790905050921226	0.15745484002414573	-0.10858341751570724	-0.23932608574893596	-0.013887368283066434	-0.0150393462673051	-0.0342486637616299	-0.03259167985435308	0.1086311543402187	-0.01079858380189966	-0.01241292840018358	0.04579856385094923	-0.16799482325698428	0.09607936370524037	0.04112526877082127	-0.1634583584580278	-0.14902105103043276	-0.025819557663937325	-0.1687269478405794	-0.008095910600866917	-0.0464000717426209	-0.052312296038221386	-0.11100393184179867	-0.03120461698085517	0.004811303002951676	0.1184700609109461	-0.018635484143337933	-0.17584225605834716	-0.0813460968549153	-0.04220423989908216	0.08298880303037193	-0.14693633444530402	0.011625321980398805	-0.9203694747915876	-0.08998104342594597	-0.4188274005637875	-0.08937965829818348	0.12148693776549875	-0.1903800347279003	-0.19236867048118075	-0.00477777622096559	-0.10069147109673704	-0.06471110982921549	0.021769168882904644	-0.21239262969131756	-1.1801851935125294	-1.1219593846242424	-0.28258091249394945	-0.1753565584331309	0.08337374879903534	0.044616091730049656	-0.7276192945637908	-0.09915537147324846	-0.9970172930020246	-1.3746202037068331	-0.08697400174603043	-0.7750673337001651	0.013487085627062306	-1.0085499226154844	-0.027929135022372133	-0.09540337205277596	-0.10610409653199857	-0.038707429077952216	-0.8314545671312601	0.05013528002298062	0.06814351509727894	-0.105777126349046	-0.366634770198192	-0.7097822940401327	0.0837162378527757	0.058375913099311234	-0.2262027935242612	-0.13082983819517674	-0.8770847642543868	0.1210154930110819	-0.08789432220462694	-1.265495898509502	-0.0280405642822116	0.06410829313227598	0.13226728398552395	-0.12598766816487966	0.0013764911436386356	0.03974467132771765	0.2153449595099779	-0.07962827716857226	0.09993052214951503	0.008068048278260598	-0.07225296252786745	0.2177091257359504	0.09913467462851358	-0.04342527683960018	-0.2263198986315188	0.0663268281082147	-0.13837060834638434	-0.06276328071410074	0.04523485387177119	-0.002470559709172192	-0.047316046933964837	0.08023055297896921	-1.8135359415410333	-0.23307684631866205	-0.1246275233136721	0.06343679007020403	-0.2704814677453887	-0.3522057027087298	0.08740486855680975	-0.016559881024069238	-0.08729501101581408	-0.939372369883836	0.014202067987288609	-0.26225720265514885	-0.2657350533583737	0.03490327055288168	0.14148313228696718	0.14806712766126398	-0.11516328566068967	0.1640244062119465	-0.3668423339321895	-0.11883580499188667	0.12640063465767692	0.013664016542101923	0.05957062219965065	0.014408483496695637	-0.059091730921394615	-0.05551766356728837	-0.09845309770877754	0.14245171505961254	0.048640619940920254	0.052345805816139485	0.07503336505588751	-0.4024124199117488	0.062455773401821964	-0.5609351946506221	-0.3945110839325444	-0.10246886796212576	0.013705605323851485	-0.04213930129373765	-0.0242493510300132	0.25971438788738577	-0.13866963508822558	-0.02948084969043961	-0.16880385771962025	-0.14643844147767518	0.04623247944662743	0.010406909352065936	0.0064380790633098385	0.13229647267998124	-0.021964160691749997	-0.09468565715982666	-0.3550617419999394	0.0858398051347584	-0.17301836695872555	-0.015608914029374303	-0.18087018834565494	-0.08779575303914615	0.056731249476029665	-0.01159960285474363	0.03412347353775323	-0.026997321240989757	0.1468604821287597	0.15459475124308472	-0.034480527067484903	-0.11802228123429805	0.04477196522280473	0.11248701261682917	-0.01753232035032599	0.006631549526045679	-0.1764375618609939	-0.08016531765867436	0.07742241583036423	-0.08615592633286193	0.2778385750327103	-0.10014148426608364	0.21102986590726847	-0.6104143382999283	-0.8978900055620772	-0.9010726549979504	-0.7861046410526388	0.02542515079557766	0.04123775434855397	0.17394902625982014	-0.05022096612746554	0.08885689888725247	-0.05780327080394301	-0.05689349918133123	-0.004278053553664922	-0.004563098748672965	0.10432002907270466	0.12588016714953154	-0.09616385192729282	-0.07293827613606367	-0.4348482920975781	-0.04373523101385393	-1.1880546453773422	-0.33320656716166963	-0.9164861954681828	0.0756576900658349	-1.3181299590305982	-0.3056694350601598	0.1588375967382457	-1.175155647487604	-0.0653521398550131	-0.10541843483650942	-0.8096966608760994	-0.5429562529166105	-0.0859333553215854	-0.024569091476080503	-0.8816209047079172	-0.5843959018577254	0.10874407827073028	0.1070045628747836	0.11967800366851275	-0.033741415413166734	0.09281040301034478	-0.6830129192217467	-0.3886061075409967	-0.15299622728430928	0.031742388225383486	-1.1043002410845821	-0.07219227585325877	0.14453588783961396	0.21082521151968686	-0.957642799731896	0.06424278193586277	-0.005112181172880284	0.07658906087084312	-0.039291642030388166	0.0039312314946969825	-0.017336059445009218	0.12485569798112214	-0.014849854351212248	-0.11011253093123996	0.009646533929329465	0.14818882319907153	-0.11641656267532065	-0.6921202999358849	-0.1308895923469421	0.012655266044445454	0.02159264093223351	-0.055228318988900967	0.0932113513432606	-0.003446820308327648	-0.17035415729700354	-1.3471930369282472	-0.7269746580775588	-0.10298698146602978	0.12499783749680005	-0.2315661811642316	0.06628991735314319	-0.8039789926498775	0.05345776973833023	0.053491269347598465	0.08359335763593052	-0.4112038476299944	-0.23050431484265246	-0.14607930057517982	-0.14062224237209675	-0.117656436793261	0.07364099403667555	0.16531658580038888	-0.09962696686463864	0.10575822589472712	0.2672958452241536	-0.1874748404898706	0.17347483762633428	-0.008582241902816328	-0.03575872474631455	-0.1690192633803055	-0.17754499988332573	-0.055444676567119065	0.1505149421419116	-0.23722284458142714	-0.00500896481196035	0.028790207331484463	-0.03814926271800433	-0.2815748513572064	-0.2725139969951958	0.2663886985709727	0.049326976595356654	0.029540595916517868	-0.06341155216479674	0.0127464809513228	-0.06017542413968316	0.07382619115850471	-0.0721781132788106	0.0221344722402968	-0.003698425943836376	-0.2879709357919609	-0.05733823568170177	0.1723424950451091	0.1706577720428498	-0.04622892049745764	0.011993995974393431	-0.05006682640953989	-0.1594161551470442	-0.050992810719747116	-0.039976596623124784	0.018998922295145104	-0.015394524753442503	-0.10247051556644812	-0.062114213001638274	-0.2579215243227032	-0.09294056040003423	0.13444398138722788	-0.13970675328860288	0.13486216316227148	-0.10767233939113108	-0.007611969458433319	-0.12400839550694184	-0.18866570816851733	0.1363100006870463	0.07630803499983897	-0.1055903426261512	-0.22425873833090154	-0.5837461561802658	-0.07628408786590189	-0.18436148585097456	-0.20957599244311412	-0.012030603617536138	-0.06977437149233033	-0.3077499948554558	-1.3414052322984673	-1.3144334495648675	-0.6228464613103969	-0.996567291937002	0.1900303149898071	-0.3129283157024487	-0.4461668513102979	-0.21913296562552964	0.1161548082809823	-0.33216191995134936	-0.7450531714357232	0.15317429761182522	0.07119780751353921	-0.39336472953525103	-0.12004847717612377	-0.14719374467005594	0.11938888479815085	-0.06739410229073076	-0.2778110954786734	-0.12552490852742762	0.06378443757075304	-0.2463796056836168	0.009716907583759822	-0.007679382569635376	-0.034427203189773437	0.036661104204497474	0.027076729316434005	-0.00592448230297396	-0.13839388052156582	0.109321067827073	-0.2898263212592881	-0.047355459024164506	0.09100920160827836	0.18991600212485998	0.13726179825685128	0.037708954355679336	-0.2264168777319205	0.002458765515591953	0.04444699632250874	-0.09932667180020856	-0.07562157176911863	0.011102450113331752	-0.12864366466720056	0.26079832419643084	-0.038346209879478885	0.07012016893419251	-0.18798641700701535	0.11062926608237776	-0.1058209388575608	0.022147909510893973	0.13427664072642273	-0.04306282121787648	-0.01963500040773411	0.04755653836634306	0.0501349944545457	0.0012100240467225055	0.09213965047660763	0.04822341349406584	-0.1817253270851976	-0.03237501849229298	-0.12235727548417835	-0.25515941077112864	-0.025061617964536646	-0.02748704408794216	-0.11652069917990862	0.01617312161814799	-0.5687507860588303	0.04960862561995908	-0.10389536171936764	0.036370269366890924	-0.06621418772061866	-0.30021152549698793	-0.0037698099521651686	0.09536274203476276	0.02687373298630581	0.16318426301024389	-0.1905473742142323	-0.2970299174465937	-0.13782836912362448	-0.19756234398512654	-0.16832779832032152	0.030339871704699088	-0.3212173434663945	-0.08560599442249822	0.018260331643291987	-0.03678775841369153	0.17538820169706784	-0.2611204818301193	-0.006061486979214917	-0.2579846628104078	-0.07719066508422816	0.18558182009158564	0.1227067482465987	-0.0419762870699803	-0.07794363194572483	-0.24042744696742605	-0.06463370875447268	0.03026143031515865	-0.0686431260765453	-0.3023259664638742	0.0412663491874064	0.10623798997233283	0.04370938176340975	0.005613336808351751	-0.15052207087045755	0.014062729858125634	0.13835568348787128	-0.1611831386073313	0.09583395433174853	-0.052559035214120337	-0.0474420262367968	-0.013829561757698372	-0.4747221267723142	-0.6641160136537956	-0.6833662452632503	0.04381741519132268	-0.2193103291522462	-0.002877371744359171	-0.3682650208418369	0.08212293371253641	0.04075627431331906	-0.05461009128525685	-0.09214226612445317	-0.07832247884243944	0.1172138145962652	-0.18524604382312493	0.17918599423716966	-0.34066160208642793	0.11222676257627172	0.027548202354376244	0.03312682693623615	-0.06320331562448395	-0.11927918934051605	0.02683376608130197	-0.006957133915576771	0.038917385375692747	-0.06477108079122956	-0.4288611173171999	-0.12920147367593535	-0.3289160687740015	-0.07232922361798022	0.0398525419895635	0.0050380840751435545	-0.12321487032021827	-0.2081833672676112	-0.0011405347745583462	-0.2792739130801452	0.038927851737994984	-0.05948365496655776	0.04610299760984458	0.19354593854436847	0.09196625315231896	0.09367016101529926	-0.09833190584989457	-0.01503774192982256	-0.2720963254338942	-0.08140933948851932	-0.21924295275106173	0.14748038850020095	-0.039076791429245736	-0.10746036109801284	-0.33084509083946484	-0.15441392281485575	0.199463269152617	-0.061334417792059774	-0.4081171113684692	-0.06232770962752925	0.1466871922433327	0.15911597754071574	0.04278461975576147	-0.0059193586459639295	-0.19245507862595665	-0.0798894539239583	0.1788529019820194	-0.4801610219159189	0.122018798542475	0.07071604656065726	-0.0045007054126189215	0.11663239725576227	-0.0317333961668726	0.14848357956637934	-0.22375450640764188	-0.14977040948718373	-0.4281429690491007	0.044938051934308984	0.19507328884390296	0.1100953563517706	-0.008875627842734234	-0.2827817133985137	-0.14306318251993386	0.17478301211436129	0.13777528701839664	-0.001954606377890784	-0.04163013326086037	-0.009019303416750337	0.15727268094381294	0.10605502496363442	0.07681933764749249	-0.4015403003361205	-0.10108206210826776	-0.2415176995851805	0.11879832313178162	0.1076652689636597	-0.13950706759237333	-0.2574733100828177	0.026394336527629257	0.023582318073886468	-0.09512445351680203	0.14413550136120362	0.025252123021122203	-0.03828416896336858	0.04452633939230905	-0.608969632016601	-0.025420658115689283	0.13906297803800785	-0.09965657916799588	-0.16692922046775518	0.10595744803781997	0.0064625519947705615	0.00784542360727437	0.03553745623536123	-0.05558148558316114	0.1429405916551449	-0.018260388145982555	0.03952974653299921	-0.12849648745124986	-0.08814990490194897	0.16243297654998515	-0.3539810899252781	-0.06708273855156463	-0.025661848219830228	0.07368665551241478	-0.12472384668881012	-0.1609785136973104	-0.04651323385969303	-0.7054655085187065	-0.6784283198986126	-0.1588301578194371	0.07272224090994264	-0.1022950708527915	-0.018931582367975826	-0.24063669553643646	-0.018322229410501024	-0.6240383525309217	0.07348866546939432	-0.15124130146988826	-1.3316092358660472	-0.09612706081897388	0.0006966168075043839	-0.9115408412373428	-1.2606755643118328	-0.10559431163207192	-0.8230214922957279	-0.017598806253910724	0.04708776251629117	-0.0614604994707276	0.19127462559642291	0.13117610978391114	-0.14945900821422525	0.18138115792855647	0.09493636388805064	0.061780811088611665	-0.599123694960143	-0.021650203676979958	0.031059876640548517	-0.060825934192204174	0.03761922259302295	-0.030529905854916887	-0.052438900434705164	-0.09440699451836136	-0.06898197998012184	0.07284128125180543	-0.0712451568314928	-1.2531970302978326	-0.8815120200576697	-0.8485992656950845	-0.9601211795796606	-1.0991588423207719	-0.8254012583649335	-0.6418892318620171	-0.4127094931755431	-0.7613092510499094	-0.7646646179575961	-0.032431705341778194	0.21707242773538704	-0.2634622349546329	0.19161128559643725	-0.2119935797177975	-1.1441353275487818	0.07972055267703543	-1.04681661213858	-1.5287082644879768	-0.8609997808178886	-0.29352242768410025	-1.2658982717805694	-0.8107414589329427	-1.4481058574200036	-1.1964351213032527	-1.2550369577086424	0.022149314397986643	-0.10805155072799433	-0.2323965796286189	-1.5914711645063495	-1.3553907354702968	-0.7726451431878044	-0.3088327530526501	-1.3218870165470835	-1.1016461420441133	-0.5680247478012456	-0.5443384339851202	-0.9665762305593174	-0.38445293505186784	-0.9663504407652876	-1.1472392606675728	-0.7377783361197094	-1.0372548859209796	-0.20411979311148895	-0.8460845555465445	-0.4778368978535518	-1.5655892450040048	-0.9032000029820072	-0.7927881027678273	0.083872011444002	-0.009074053121385964	-1.3976735545398962	-0.5609183347126226	-0.8822110210754763	-0.8250376975859189	-1.011119295395755	-1.0715397579051178	-0.6068104159526496	-1.2051896353685472	-1.2823672262538963	-1.2234181203283063	-0.7023686142214473	-1.2140608119702714	-0.9720581713254056	-0.6077439586484458	-0.8323857565107621	-0.9224428162200604	0.30691230313235124	-0.1978291088261657	-0.9403554245033832	-0.7960366283464674	-0.8906718122391047	0.026171252763777943	-0.2723763692821515	-0.20656432260674512	0.28371875215725795	0.14158420402469565	-0.2492461152687807	-1.3969788617513432	-0.8357166357300629	-1.3708987994167086	-0.9151308153897652	-0.9079923294587852	-1.0407902049183149	-1.232678702838661	-0.9155405469446144	-0.9312336988422496	-1.0610656627833694	-0.4115331138136791	-0.8360482487699453	-1.4264015327139712	-0.21096256288441206	-0.7126615698253271	-0.9583307866939916	-0.8961086469033532	-0.0874972720403253	-0.6185752105850305	-1.0990924348962952	0.04107567072969367	-1.0547879622231668	-1.4553308795246598	-0.9282774160825448	-0.9467668979403576	-0.4995684347394769	-1.3616045634263183	-0.1319276262963544	-0.058853330432980994	-0.09598271171261136	0.03682091697869327	0.02906226750770761	-0.008829774250903255	-0.07036862436934244	0.004467360119619982	-0.6408129097381694	-1.000888478285779	-1.309128683229438	-0.7734654565316063	0.003018915457129321	-0.9264462476501358	0.07959074627706288	-0.09213455727733796	-0.2296411985889	-0.2535612925830623	-0.2339983698735607	-0.5159532003695808	-0.27148195083354165	-0.4816128471650062	-0.001079839691921734	-0.052590406141249664	0.07061045889576599	-0.1833765847095484	0.07532225518030806	-1.4074132989447057	-1.4542057268057222	-0.021479263103546642	-0.8362653852017229	-0.15250622600470576	-0.5905682100728724	-1.0680836023327858	-0.7449696303784016	0.10004429674573838	0.01651780845472627	-0.7720919654869876	0.05975624689435971	-0.4964391737537068	-0.9018474078852404	-0.18240314581042896	-0.04369646091109288	0.058859864104377276	-0.08154918153019279	-0.09009873945068292	0.14971732812611765	-0.9323200154667248	-1.1424410363591258	-0.019533025108266176	-0.03983785031748793	0.06643004889712274	0.029260735269416905	-0.11082548850855116	-0.10820574514718637	0.07347076588104696	0.07947116592032008	0.004980506251154028	0.15939455111093492	-0.058696153340544885	-0.09534312934723804	-0.4978343976230589	0.06342760008278872	-0.37248409779847663	-0.12859335304104694	0.012275836854360516	-0.6444122248594416	-0.35828374970996363	-0.6827980516493339	-0.7621428059189046	-0.2285514251140296	0.1055044137747116	0.10789955934382757	0.06331952516986677	0.16947424036188066	0.06301348877651687	-0.18705425818018265	-0.1606989078434706	0.04632318877081552	-0.08558505567932992	-0.07760726026025158	-0.09348831313051684	-0.1703972300888497	-0.003677399033761732	0.061911279062366424	-0.1307450516595416	0.13836868444501407	0.1158556694518713	-0.4004715250003806	-0.21037160588792764	0.09867837658208704	-0.08588244850649482	-0.06626149706227671	0.08759664247969877	0.034973525561411735	-0.03860192363521805	0.06379821081613059	0.061268301335134924	0.2472595576485724	-0.014704502532593582	-0.028350357521533923	-0.06811302484806507	-0.18607742576046055	0.09473734891844096	-1.5206128179728482	-1.348704750957815	-0.07294885215286999	-0.04898168870848516	0.16331038654520674	-0.12990377089273408	0.08832867402194446	0.11503343870521385	0.04282089638294796	0.16847997648458188	-0.10717542781359364	-0.05626079651291935	-0.022878760568258185	-0.14532654235014625	-0.05923112707935434	-0.3327019653336806	-0.017747593665831382	0.09943724532659316	-0.20578231825380114	0.058607810386196835	-0.21214458788615584	-0.193435175764494	-0.04865952617578656	0.0149604632886677	-0.0787692673708043	-0.2036393355472212	0.006681565706484413	-0.11428094102265104	-0.09297367603710056	-0.1465096300979745	-0.035354194734182436	-0.13602205484254598	0.17764944912485398	0.05563060039354503	0.064455714384134	0.054703793216184037	-0.0384778375914628	0.060529444476645	0.035857494930209524	-0.18299042771364726	0.0996942244114738	0.10360792559568296	-0.0656394856744304	0.03693484711238907	-1.0154612332520685	0.01943550896881615	-1.2743043414490511	-0.2747731474921993	-0.13881053888728465	0.06485258313680729	0.10525167484324513	0.016631601805385362	0.04536684965746765	-0.007466172483185376	0.0633672690136939	-0.05854271808766906	-0.029490048911929637	-0.0512237642764856	-0.2265127061607339	0.08161124578963448	-0.012782347931957564	-0.3132510395605429	-0.17274853346935326	-0.0790368643036329	0.1875752347237127	-0.17936981623016973	-0.03987180409243042	-0.17941628980271787	-0.25289347769511755	0.16838572548758698	-0.2681958457396811	-0.9976426258213942	-0.16423082700794953	0.28540451800460737	-1.0552926385949972	0.058043909703755676	-0.04044812067079901	-0.09104315898410943	0.12268364762031295	-0.06838449691266195	0.11122068248998512	-0.20034590846729866	-0.446354852691231	-1.756542826087791	-0.4463836564103854	-0.6140860935181276	-0.9955299055706984	0.052980865479331264	-0.7700745769498635	0.09569579483234662	0.0031569748875038424	-0.06916495360400401	0.07878580515342135	-0.19656373155408205	-0.0017372049718648664	-0.08897547894658543	-1.218171885813186	0.1681635297314335	0.02371139101606523	-0.1765343005405421	-0.21559253236039594	-1.2207632203054588	-0.03194973575366581	-0.14464830658398428	0.13960750402991134	0.07330994814654053	0.08778934949978925	-0.1506299317329472	-0.3296632288190582	-0.20183547339107874	-0.030848648690753412	0.1304268087709168	0.098952069133803	-0.00026935625154632305	0.006154621290734384	-0.17044421310491795	-0.7417543958509787	0.07658636857447347	0.013950710966621488	0.1985647632958926	-0.4284091509295511	-0.05355371733752344	0.19386396695729724	0.08986439993809574	0.15131965726448046	-0.22322902679849427	-0.10462761120851807	0.08963802043628394	-0.9915860421496604	-0.057337129871998786	-0.05943752398571546	0.15388027787084732	-0.012485921621034258	-0.24253628895092225	-0.26696365389733245	-0.18094218271231785	-0.2755570905790685	-0.09968303258576984	-0.2510286844908164	-0.3363386907357553	-0.04668021066563905	0.28128047399013995	0.040169277434774144	0.11338327787873233	0.007125797855395687	0.06658525999378552	0.24864419329794746	-0.2320905916434816	-0.08537155726896928	-0.04424062356943406	-0.22106155346223474	0.09283564083419386	0.025112709945722643	-0.12537685931034442	0.10018781959695476	0.16296904431027792	0.03399235281588772	-0.04692285076424106	0.039731568955338616	0.06568354965534752	-0.08101516180639813	0.11348637299092512	0.020091404371733127	0.022393137111976432	-0.20779937475244414	-0.009740347657473069	-0.10194293972242954	-0.16940934550153294	0.0205684446688083	-0.05663500770085425	-0.002418554490132277	0.06868834617826122	-0.12874244184335348	0.1677844831676612	-0.20147961728650265	0.18776669500536625	0.04613071960429551	0.21474572117473545	-0.09678579090820474	0.061235921639605485	-0.32268558171242323	0.20069883538235447	0.12021823482824467	0.0032684360386305298	0.07198722768376674	0.08589477267728886	-0.048062843190852134	0.25443404529778524	-0.41768588205625024	0.054807095383874564	0.06566204146254344	-0.610629256930535	-0.4301875649288385	0.015238590295574391	-0.09420122733601292	-0.049949195115229085	-0.0887804841849504	0.05408065699747263	0.1371118735234622	-1.4381012235835833	0.05543285325456142	-0.2527265064839728	-0.08221615303897234	-0.2208590374679135	-0.2383931622614621	-0.5446917203814688	0.05192620967056202	-0.03609585945739302	-0.3654293637314013	-0.5918439792222137	-0.6167562375904402	0.08523199130109786	0.02707418235846736	0.081500859692157	-0.02375855654918468	0.03742220324902475	0.03628322261175365	-0.03763056046774784	-0.111123376313619	-0.16868748544975834	0.08097186777560214	0.2422917387214912	-1.327239467719502	-0.05930002190348994	-0.008986993570944016	-0.16799901792506305	-0.013237242410286842	0.04168741322168571	-0.14101572121898706	-0.721728506027662	0.05817241972324237	-0.1654646052023425	0.13195262425391194	-0.03525241443519748	-0.08895181802836685	-0.028166754641336705	-0.2290574891559588	-0.011261433443276882	-0.15992659388950944	0.10495004619807988	-0.0003708879108010162	0.12058277306901323	-1.2144025239143807	-0.08200582591346188	-0.6828429201807298	-0.8135285847038368	-0.4291021928420465	-0.6210170896011439	-0.573978679924384	-0.06402398344050793	-0.0966789248010802	-0.8909733206461476	0.026000288764431032	0.09917501116073547	0.034668514744068256	0.18801111292937325	-0.31896525851854857	-0.037980371909557206	-0.1959969243902647	-0.2082439050672454	-0.020618297864697537	-0.10254902249806457	0.03045001853404002	0.029993448431813594	0.12437008029871392	0.130247441575692	-0.021675218956414617	-0.20792004585714047	-0.007865147438438561	-0.10562031787385108	-0.17137743222564142	-0.723762521010199	-0.09351422117957324	-0.12534517863682526	-0.03955374172844013	-0.11704931076674502	-0.0784018829720702	-0.24487195040696194	-0.041524031122893684	0.06849853294565594	-0.06802272062651665	0.05012880556603175	-0.10029911742372773	-0.12263946357918212	0.20919867271791528	-0.2214966740384122	-0.0033557591131861122	-0.2499742202942713	0.015638908250120296	0.10044982537727976	0.05130090720245725	-0.1812096871677474	-0.18763611264986166	0.0050430318677181325	0.11414977489769933	-1.0838664272460183	-0.10281883742847986	-0.060264627053562676	-0.3875609675513865	-1.3957682309174568	-0.9874312519652352	0.007939618277588163	0.052988122166046994	-0.08647071462036209	-0.08248007662837234	-0.1807405135952343	-0.06248613170871864	0.06492300712655183	-0.15194507213725578	-0.17353929208682164	-0.03018397182771208	-0.19386100404633555	-0.13141972343095892	-0.6594448468123785	-0.18423347571849588	0.03464672339516432	-0.21815774901212728	0.04051347486025702	-0.0034397350947859	-0.10891679353864807	-0.1400861777315868	-0.06407009372228267	0.0014236606988833125	-0.025506452826009284	0.13502285486499258	0.12654855399872	0.0989410888787389	0.002344679299464009	0.14186903695589476	-0.01765034815709204	-0.049006084515751724	0.06497478050166602	0.09412084803203648	0.10976807542307157	-0.009373591463359287	0.2265569031110313	0.08407931473534794	0.1889685914890281	0.061969253619640285	0.11966495398613472	0.019932563305215242	0.023216140840510272	0.13452992496781052	0.16130000442314935	0.1613775177412837	-0.19990940800284066	-0.017162842763057337	-0.0552218207309404	-0.014267448137506494	0.22264298975718091	-0.05864326083651979	0.214977672203208	-0.02820091377767679	-0.015496175032589031	0.1419534462761626	-0.029464630219940013	0.03777374771751335	0.035325036140300935	0.003518044878106476	-0.11569842518090878	0.1885212616361986	-0.0662781031353123	0.021517383819086813	-0.3908519257794049	0.08667913571577532	-0.6240489355361749	-0.3458744419833277	-0.3054458709320826	0.03121117974795601	0.17370619436449594	-0.16328619734276034	-0.1266285964103241	0.06156169258756498	-0.19474638546072107	-0.5062386944626138	-0.020847978273054932	0.09515080064628384	-0.2231778958893268	-0.13833135117446152	0.10358017287806573	-0.04836462069136248	-1.3971315824576178	-1.5765487591652456	-1.406064803774748	-0.995261179039332	-0.8947232120039766	-1.0949636394085185	-1.3798256245095382	-1.434454577648297	-1.187755173159958	-0.6795828481653793	0.02680701849623787	-0.01354088600260147	-0.15673954131469786	-0.0337549064714454	-1.3370133315461628	-0.22208465012981013	0.09863026269735778	-0.0047815611100739865	0.04534677163236958	0.030896246243155106	-0.7780090940499272	-0.0823613396577563	-0.08158563778118373	0.0967721120388404	-0.09283512883730408	-0.08690614818847929	-0.4071954941963592	-0.02120544922425535	0.06431727022183238	-0.14789506570533809	0.03955405797578178	0.1497150293182458	0.011128853335372706	-0.07592312269550125	-0.24876177108416705	-0.02725961236983531	0.12609919906593597	-0.2826308296992001	-0.17563332492528713	0.12663284366049699	-0.3999766184075896	-0.1920636646030605	-0.1086016765882757	0.07463897031875907	0.049221580796248686	0.00867874928767547	0.07345974866544612	-0.6358628012554216	0.028694366588784437	-0.1599025992184232	-0.24658543885172	0.08818880140228455	0.016148450987882968	-0.125825326226874	0.20365094823774907	0.054499009596486264	-0.1660298601216379	0.06604062278978894	-0.015628412135862225	-0.1282165909322509	-0.05076937821294472	0.15712522074051755	0.07731703448699312	-0.15656624997968713	0.31493158436607394	0.14641978032458844	0.049464292757837536	-0.22081660145329887	-0.025842124802324357	0.20037951618448266	-0.003824657573119139	-0.058980588113277124	-0.16140663865309912	0.10799989497388253	0.13183351494872989	0.08262185482126018	0.008130221909830076	0.057159388329908814	-0.1814723503968753	-0.21414416837616365	0.11030891213337787	-0.03986957354417885	0.12756846493813145	-0.09717154731581384	-0.038831334558658295	0.001823215527268105	0.15635330460474886	-0.4482622860103356	0.10584039823861176	-0.02209186244665269	0.009852189079519394	0.07470394132927136	-0.049334388482947716	0.07870945812923037	-0.028710120066279318	-0.1254211868006886	0.12276088224449305	-0.09277754432718947	-0.06836258884255869	-0.2855571835957153	0.027195725103165282	-0.06759830817549445	-0.3134894728190964	0.08984163764695748	-0.06044227420148662	0.05858726852689654	0.11092725617054004	-0.059658027037357425	-0.198570637767618	0.1863010275914201	-0.17915067938529974	0.10153932113921696	0.1084593281205702	0.009505870188334709	-0.10432534043955127	-0.04074040123525429	-0.3297851373735806	0.04121148081124479	-0.13409731202649824	-0.2190739653245772	-0.12159049571900375	0.04915724423708417	0.017052421563304776	-0.014828436461898131	-0.20351133671064872	-0.6971534614853829	-0.052120006861602175	-0.126590642134325	0.12764708582104578	-0.017375456408668583	0.2569492853784279	-0.018765847232685786	0.2254662292635931	-0.04847005241073952	0.09911127562203607	0.2208932980572343	0.01823393888456886	-0.019769565360529123	-0.03752713681186734	-0.031213341405919887	0.030178997074150463	0.11489615607168137	0.06755180273644705	0.08780917693493852	-0.03822835535471473	-0.05118288915893872	0.06883173403912679	-0.26095570992306183	0.05155819424024962	0.07932165689940217	0.05302279533703084	-0.13238723834055413	-0.0771351902198404	-0.12128103386672665	-0.09355936342975912	-0.3661042319873093	-0.08780328978374173	-0.2432862976814938	-0.18510962009206347	0.1126996808205103	0.04669392988174713	-0.07618937368735956	0.1024011911467591	0.05500107490705649	0.27145834249559475	0.0722604120639109	0.12983909909568064	-0.12147030569697292	-0.17016688699934138	-0.10241900281039416	0.02609993074717869	-0.05531117903566779	-0.12143579430670075	-0.2219421200131288	0.11158843503863718	-0.0415535424611839	0.03450048756852932	-0.005471983313350089	0.010890120902353443	-0.18464442662700487	0.050638087485015776	-0.3935478334490894	-0.30894228857870426	0.10987622997765688	-0.04332025547943719	0.00017481699157818352	0.08839646177663013	-0.06375413753775057	-0.02904291867217285	0.1081529028586922	-0.6379425729767536	-0.498504963770417	0.15221403370310696	0.12642287023399204	0.09835763760797901	-0.14555345604158287	0.15585852880789233	-0.1560502411672215	-0.005162233171270829	-0.3019807225813551	-0.18148530715086367	-0.030340592157389382	0.09172040775066047	0.09149205605756916	0.048583611521279234	0.0013604400157712418	-0.061765859967251875	-0.14836805289483834	-0.12418214041346608	0.02331938879213621	0.04283442680885696	-0.16110462002747372	-0.11706733969266347	0.1035377287357463	-0.0789778461623472	0.06758548150397847	-0.23256547764617266	-0.15593069286537656	0.02613683543427105	-0.27755095057713924	0.00514820173511769	-0.13162625881394258	-0.015711018679408294	0.10550610560937324	0.09909372757919148	-0.010556889139191951	-0.029083925189667337	-0.03682095017959548	-0.12257285761412115	-0.09937506330684424	0.020375983237557127	-0.08374041865811183	-0.050481733705546435	-0.04417810750276745	-0.13684048195614926	-0.12357388175576332	-0.4537314881969525	-0.05143722608074792	-0.12867445471145694	-0.004174880340775742	0.060821989864443836	0.058774417648634336	-0.012056766902112796	0.09641043608788104	-0.09748545988211912	-0.11975157312357075	0.04628716908460112	-0.047547748053211804	-0.07955904110958915	-0.049548769975019634	0.1645741694487924	0.13289724401516026	-0.015844221671510117	-0.1209454279973248	0.05633227904678032	0.024497734886692005	-0.0719006777825879	0.06395860861151363	-0.18017413270373625	0.05931310911381001	0.03237722854168187	-0.31584729978707743	-0.14051743032285358	-0.13033182476287414	0.019662219006195532	-0.0003871702842349668	0.05841429441137279	-0.23074720959877806	-0.2323353645322896	-0.10831545903234238	-0.004290100624619007	0.05071735753814865	-0.0949048229404746	-0.0844132821391673	-0.3025483641221064	0.00801488259390983	0.12523212194675454	-0.14568828902109013	-0.04926884470684422	-0.40075776870874497	-0.08591724578568594	-0.08696385860401508	0.01290563132484196	-0.1394551301614166	-0.036277469582063085	-0.2707623318072493	-0.30945353144279103	-0.009465093431271944	0.07394839855153783	-0.009745867203270793	0.08024677965177311	0.06841891586464079	0.143772525784301	0.029021455790734483	0.08605004157787549	0.007681132292313161	-0.3592894874811002	-0.02104169793929121	0.09432834117407092	-0.15124714650061072	-0.044374456091209116	0.002320627188320055	-0.14306623061563098	0.054559884162993885	-0.10802028446095176	-0.0938748758833224	-0.2488315612966897	0.15665530710684505	-0.08576696737817463	0.07843522100134169	-0.1821654676345231	-0.352345356078273	-0.22112880272249247	0.00041648537387911584	-0.1894416786264021	0.09941327067105374	-0.5120739255304345	-0.10299165117932642	-0.08515482532632032	0.013645436718111505	-0.10569434386612164	-0.1051544745696227	0.054637723889842615	-0.0045489073754349345	-0.13804356812599064	-0.11009423312255112	-0.08195282779225435	0.08468925933569142	-0.07046858610193127	-0.23465418882027106	-0.3229357664669708	-0.2020996952051545	-0.17286550683760912	0.04466784333485877	0.11503322761793855	-0.19581008625131197	-0.2034034734744481	-0.10277377120374503	0.14843427128045092	-0.2089610420938486	-0.13370056735544558	0.20896034154425475	-0.05820913656228235	0.0023980037808660646	-0.3365171604581061	-0.05850003073795014	-0.05186649771226482	-0.3790504956976248	-0.0693515819330688	-0.15764845055004822	-0.06193160676604211	0.0013952122149585812	-0.053850463095362885	-0.10004059543244062	-0.00902389212018372	0.06518416599015185	0.046459656813856116	-0.0995933921979806	-0.002123638764833984	-0.15891470172852265	0.02942443727707468	-0.11218849371536402	-0.11578158735463832	-0.06699865482035056	0.11777573423994953	-0.20040265146961336	0.052431826558866884	-0.007686925765649916	-0.02346374456517087	0.08709120223976813	-0.013434713315806644	-0.04479760667538117	-0.015282286640698178	0.06013687901658695	0.21703877623750625	0.09752904726624648	-0.03016553742509358	0.00811622964071834	0.09602761888312088	0.1190114113276278	-0.16026770191876633	0.10869401237846656	-0.08825040156530665	0.07775034262647826	0.014256996578672746	-0.2534189354730812	0.1345592285574706	-0.056621598640926876	-0.05145368717449428	-0.08011144785240476	0.18856361687709774	-0.01075540864048582	-0.14667677389341854	-0.20294060273539066	0.077548230504232	-0.12926663128410246	-0.4937619698414261	-0.332074193358918	0.07684234812763968	0.15586802261636848	-0.248509612819743	-0.02121058990295234	-0.28812435941151426	-0.05501527758003845	0.08187047869246994	-0.14095136686225618	-0.07148641540984299	0.11887852046316301	-0.1346146241661461	-0.02724195493474849	-0.053603311195216434	0.13466260941554425	0.05513221634665333	-0.055914395652741464	0.17538539198457034	0.04758813650843792	0.070354612156521	0.02200741023035534	0.08290976348327217	0.07716619525936197	-0.007140055047317145	-0.2315853927876392	-0.06919861046360888	0.014720629339217254	-0.18062174665713274	-0.20342251572654726	-0.0839336694829341	0.08446160529009776	-0.20005369020670175	-0.0076270154119756515	-0.09583180276378399	0.017715494027533196	-0.4694226988686998	-0.06826747154289324	0.038315055718047934	-0.18387425903768215	0.0054954004512210615	0.17375704564392666	-0.030875517395044988	0.09181067879709512	0.044391019958899665	-0.1614119369931373	-0.8464797986334178	0.05835451318673504	-0.13344155417273762	-0.007866938681541322	-0.38113669930891214	0.08405448324559471	0.10984239157452616	-0.0749448697684421	0.01193371552774715	0.03745395945563769	0.15455299884954135	-0.08170070589330923	0.017540554550740252	-0.07024385022194478	-0.1724099529739828	-0.0191557884236634	0.1628900551726178	0.020477201655367042	0.15374154226148184	0.003114833365208583	0.0992107630993904	-0.04396568450758225	-0.17040308452715452	-0.1748157962397866	-0.130325633720596	0.14881038587868464	0.15961327136980386	-0.059671374410090974	-0.03129447772526215	0.07952265945581216	0.11941937148164895	-0.13338728652075466	0.17401965474516634	0.04032292332069795	0.05918932806239716	-0.4635636715792039	-0.15778250079971212	-0.13186460687491794	-0.1315487690191662	0.032658438904671815	-0.04250713884601033	-0.06882042465388746	0.14503074088426668	-0.1514541098510591	-0.0503936712544766	0.014472323891265253	0.07186006482891784	-0.1424148288043426	0.08059697922919859	-0.014930484811857847	-0.2902337609997651	0.08350650981670538	0.10104057659175474	-0.030870139865744682	-0.13361884331196736	0.09522751662972563	0.17024465537546446	0.149931905610951	-0.03949748929590555	0.0326377922892244	-0.18740121357543454	0.1418798813643294	0.15562734430452685	-0.10652689475744602	0.017473188492583492	0.18625363932596306	0.08382934692016884	-0.02906953860696555	-0.18316843117359136	-0.35628105995901144	-0.1886765182938525	0.03703213412443366	-0.018342019545720425	-0.21138785075563613	-0.11872664861085733	0.07163740034433035	0.18263356304923795	0.20103820564231936	-0.3044214760044361	-0.16862743025272464	-0.9548438842653632	0.09530177672309724	-0.0732183729442908	-0.07247336674264382	0.08566797520105485	0.002727112471202354	0.049545858335398235	-0.09335579680108566	0.04846817835894007	0.269085684450814	-0.06776204179921755	-0.009529856493407554	0.0890562949528985	0.11592131180320465	-0.1361285406171982	0.10118672597654736	-0.004402779984932609	-0.6848637759719187	0.04775868799810266	0.08059357463931023	0.009443056615213193	0.09952588714382214	0.1680891217552463	0.1968669940772452	0.10439067685948243	-0.16065976121275208	0.11271488088137988	0.05565556601206904	-0.15073915284112802	-0.052930381225697064	0.12951150047386842	-0.0761622404251333	-0.13689236268570745	0.013487428429753034	0.16092986528550265	0.014742798398252809	0.04699858298178998	0.2072380936090593	0.07000352381863711	-0.05449720883135095	-0.0872925370787522	0.11316863401193453	0.21444566676947907	0.13401994849852605	0.13045134764753832	0.058546248931312765	0.06120456349884457	0.15070103402156426	-0.05115316731812098	-0.3143238256474733	0.10521712873655444	-0.035142828884853664	0.1983020425467378	-1.2471585619746983	-0.027541411092055868	-0.2823900221782347	0.09280564562126084	0.04542978304481847	0.19207821213848367	0.13719256335782593	0.1426872418354809	-0.11726094338485385	0.14313529380374834	-0.1157493621558326	-0.21764863485743907	-0.14980104069181535	0.2273112732551858	-0.7422324307970185	-0.11670929425672352	-0.19939166675078568	0.05410574419638524	0.10481139174402436	-1.0270408822142616	-0.30169866837675163	-0.0271156265694434	-0.05908034311222692	-0.05276859246094795	0.06830135157895585	-0.4198572573979121	-0.00844207702809983	-1.2550134482268047	-0.8105248959441714	-1.0436330847434383	-0.8123974180211191	-0.6088420372292938	0.09402811277767614	0.1554641963399918	0.18346415407407526	0.21810986937397867	-0.015435884074472331	-0.11707724034384867	0.060803923239578374	-0.8896685659207613	-0.9720044898808232	-0.8186690267998947	-0.514077527302277	-0.14016718780770496	0.025699481623488632	0.009487272771888327	0.13815540000780172	-0.041822812514509984	0.020712125697141915	0.030331186446281574	-0.04393076322572118	-0.22139289086094355	0.013390929246781036	0.08665833514376961	-0.04326800747580945	0.12551607320696154	0.11728016631289488	0.027667686705090032	0.04805065809344596	-0.038094120552581434	-0.16768283942545806	-0.0063121516644012755	-0.017787545697123743	0.0991865416545321	-0.2419555844240337	0.030985412093945317	-0.13711297702704475	-0.07678875466796732	-0.706859169309458	-0.2983453532933799	-0.031506431266084885	0.2110330511231798	0.12207897118253927	-0.14472867945722415	-0.13755318487714652	-0.3627437956301373	-0.06670347782710878	-0.07899246826681842	-0.05554697577199903	-0.06114698144656324	0.05803982504186216	-1.6809641102538375	-0.3377589757212635	-0.2189518733816477	-0.24823909566670355	-0.1584374057245051	-0.01542325346795359	0.10030249579185936	0.1344209783740086	-0.14375308823740365	0.07840170595479844	0.0411993496523124	-0.09802936224544473	-0.14464873734882647	0.11145624055171896	-0.010609694048088729	-0.03131208331948741	-0.21520901207412635	-1.198235973967395	-1.0231009391706547	-1.019204947306835	-0.8988289488983564	-0.8034477804282195	-0.08401883537651897	0.038087870835012014	0.13277036947359572	0.04281860398102176	-0.0463469331988903	0.02913411491535617	-0.16249414009314436	-0.56681890350228	-0.718508494867886	-0.007307467679505008	-0.07122058958513272	0.2802705487649592	0.12897387092500065	-1.5499161077329688	-1.1035265746157352	-0.9686840493382258	-0.977473145720332	-0.8128698429126213	-0.3216249682651954	-1.1352869267415582	-0.4446406594690144	-1.237707823879453	-1.1816847431304776	-0.1937240759577248	-0.9630569190156928	-1.7408909275208209	-1.4992823387459298	-0.8633492724826851	-1.270708481711906	-1.5170221921924156	-1.192337323379469	0.08915711358166208	-0.05376167688091784	0.1309401364224108	-0.07536707191277292	0.10019111959390384	0.13434125534517868	0.05452811944467638	-1.1578127232084856	-0.695127810785939	0.09959254719909408	-1.0829684049682966	0.05836316295373695	-0.009478755100802736	-0.0638196149791673	0.19479201967040166	-0.14144754102564314	-0.13531415040819966	-0.04789942789770807	-0.3114542025775497	0.061956286488597925	0.1116131869710266	0.11054625672492302	0.14698754146948192	-0.01405559369272532	-0.12567040839622018	0.10834196713715977	0.07825523606280063	-0.04153507678432058	-0.2134433905479816	-0.06524263703029175	-0.022144723857471328	0.02871211843613611	-0.29431501464217963	0.1817583616373779	0.02120722694727676	0.0002429610377940861	-0.02521323613304935	-0.047261730023426464	0.1050252840116213	-0.08330616733785047	-0.09256748044179666	-0.06698616259040895	-0.0337389434115255	0.020657214250319803	0.0011316656865160016	-0.2099256872827808	-0.07623702875285948	-0.22656529461739655	0.06776927833679583	0.035445456684249615	-0.9864438335148096	-0.8102952619090312	0.10491697383369486	-0.03747360913067254	-0.17098653127834615	-0.08577276115393108	0.1233715448784159	-0.7797166220148259	0.13198063410301775	0.13364098771420674	0.12758074393665506	0.1393372640103959	0.12154920621381612	0.1804661371129593	0.16682000659573587	0.13421750723512238	-0.18019876430257006	-0.17490648655906724	0.014231825343600091	0.09240952150541408	0.14518271805801314	0.06971531286290421	-0.07975410177828146	0.009904732288816085	0.05147283845949304	0.20157847401291204	-0.018975974081515357	0.06808119077479928	-0.18846565832229226	0.09681267748659957	0.1376741534173319	0.08808605879855749	0.10005217108500904	-0.04247543272934449	-0.13265843055021748	0.01459508129939064	0.10132376805344122	0.08415556522974091	-0.05243270511133848	0.017634801626041478	-0.0060169576447113285	0.07607868414497282	0.1596982245657571	-0.2782631703945017	-0.14999098793612095	0.1822315930813793	-0.0889500447662635	-0.08187336690203273	-0.24335965755056016	0.037238979525792006	-0.060316815669872015	0.09472816581893877	-0.18485151311736525	-0.06074078814160889	-0.0630939351422669	-0.1948853130217228	-0.18319882933903248	0.11303591977211795	0.03635573200993817	-0.0790507910445357	-0.153170112385772	-0.4354396217350671	-0.20698630155234812	-0.015406716701437003	-0.16157946517852356	-0.13773715112953136	-0.08992813777660591	-0.06725732424308592	-0.10680477919249504	0.0759496824762708	-0.030740213717641643	0.07202548414323645	-0.1539178953195591	0.02737110452793284	-0.10609955348381196	-0.01971825734535765	0.07017372350022381	-0.01374636618742502	-0.07475407412295998	-0.09165255630549217	-0.13098981449284922	-0.1937791375032545	-0.003860795082217497	-0.07992683317386354	-0.09313103267688	-0.004389355746846156	0.15511159788419787	-0.1152167054805948	-0.0008899202694418508	-0.06861109432778224	0.019836569265678502	-0.15277782584966645	0.12252515957702252	-0.7366767064352454	-0.9635514725315608	0.07723251396444887	-0.09780669460183268	0.0841533227822626	-0.19690791943033345	0.14241183089502654	0.026794240067374686	-0.2025573869007181	0.17537309939060394	0.0749341134712316	-1.3204585944913159	-1.005010626198084	0.012244298762239774	-0.6738811363967253	-0.5849005506221442	0.1624305005244048	-0.5413030684399136	0.04136685772529669	-0.22505250157798248	-0.04800727107013713	0.11621000536065162	-0.2008320136568996	-0.06658604351734247	0.19619897907412395	0.05194310560855141	-0.06394425495661604	0.04926125070882064	0.03723588187090699	-0.06436262293646107	0.09462497422740776	-0.014934448664645125	-0.1989011933169231	-0.03212752554749185	0.0366349838247177	-0.18481558486324715	0.11043960575144277	-0.17495723220890252	0.07966300443587783	-0.2817291496397629	-0.19409619146185456	-0.00902389933528138	-0.07037946171908438	-0.1707049077135314	0.025874768057472342	-0.11999105214889999	-0.0727922829292148	0.2912167037391412	-0.042642446541181586	0.10106480540291328	0.19169381072211975	-0.05910643739293778	-0.08316823757837069	-0.007718052740947447	0.058144647041496335	-0.09934668905906696	0.048078053787738835	0.01916366770608648	0.05057212421877552	-0.12986308332759774	-0.08717392104119903	-0.1887132293526352	-0.037592927555211285	-0.08973711375086957	0.040698532786106335	-0.2637710282623876	-0.1680953332750979	0.08102347406462494	0.17832575041479426	0.15050977892575124	0.1263271248038745	-0.06326687281821043	-1.0581364584794923	0.09979884617478517	0.1562298099415525	0.23208073227102785	-0.061312014655915965	0.1038241483488842	-0.088866987302093	0.12034440687694895	0.11319285549220795	-0.06391776127611633	0.2296179911579052	0.024433251438035555	0.06721719674997044	-0.7075034902930959	0.16283308699843593	0.23731929468796464	0.051001758869883326	-0.13395714724531987	-0.055202151548321636	0.15487716960812994	-0.059244268786211814	0.12925335565289325	0.1591734740640407	0.019230012761310408	0.02335976850736096	-0.31020928099103384	0.03695555195275662	0.000619715945359499	-0.07490486267660999	-0.19125684008219165	0.03569622770049646	-0.5801941384270862	-0.08575757067605921	0.18137358276457294	-0.4480451023136488	0.04398958058302505	0.0617164145552882	0.0926908708762072	-0.12878857156788082	-0.14596311036862233	0.02279957233598912	-0.08626021523488052	0.15718048280412444	-0.09226018679507253	-1.043714619596802	0.03139808065865371	-0.5547349154417345	0.10130099375415	0.07945094088075222	-0.3527521015194098	-0.3543977923443452	-0.16444100782845442	-0.08540686754188334	-0.5239464588577072	-0.5742924350026892	0.055962246566899986	-0.11666263510465393	-0.043443951353741184	-0.2521171040298744	0.017654231487240945	0.00035024915339633184	0.1371068565654909	-1.1799338080495099	-0.4698497176706831	-1.149284437255299	-0.7089952674356002	-0.6119041756002984	-0.5935712661502943	-0.006523783356386952	-0.06441043908593877	-0.3058793097653299	-0.5681333466993971	0.06342174377185629	-0.24764193347713445	-0.9606521882015906	-0.5954094910077327	-0.1242960386521829	-0.03829908772880285	-0.6012561686417147	-0.6852057186710594	-1.1400971159935964	-0.12280074068780153	-1.280221389699832	-1.1046858728408535	-0.10505029287996484	-0.06790771449911169	-0.3129259570467167	-1.1504102259039422	-0.05050228876223195	-0.02229952303944681	0.1300290395840785	0.12170251263571075	-1.4043267504076968	-0.3104060623105239	-0.29654729045612704	-0.1720860483346743	-0.5482112431879286	-0.3607748894868144	-0.14596512073384205	0.028804473094684688	-0.14491792294124856	-0.21517789985398206	0.021769428322075426	0.17654407252484028	0.01622633971501601	-0.000973864836625234	0.051359839409149864	-0.16630337604406628	-0.1032637653451614	-0.9632253576031936	-0.22152602857332698	0.18325800189811006	-0.059045911056557786	0.04447934694957362	0.04220566556380682	0.07125426112117397	0.07453371370259697	-0.7803475175988615	0.19254052342686367	-0.09029407447645718	-0.2686074761373965	0.020593390448657888	0.0694053433105269	-0.2332404911460899	0.04484709910766742	-0.16870367496571115	0.08729065951373974	-0.044727946292480995	-0.08878366496744021	-0.0013179821953714207	0.1275308295336001	-0.08219724657298691	-0.06980708023103921	0.010282589856786841	-0.3339957589147834	-0.26823861561801193	0.12817970962217742	-0.0687996275109539	-0.2453327050666961	0.0020512820871564533	0.13182882066286242	0.10441150944509496	-0.006640594220528782	0.05141274096090311	-0.02533040742988257	-0.1332042150563619	-0.014749724894593662	0.0825507324975106	0.07503063502504044	-0.23808437726367246	-0.09905442641585037	-0.12405062267670032	0.044820462475034586	-0.12934606800848505	-0.3684293839060711	0.062251014897664825	-0.01653298594895251	0.06286613571544701	0.014484919263147409	0.0032163669642203303	0.12262249081284465	-0.1836779332159588	0.033374764908053516	-0.02625630017918968	0.17164427359563536	0.05599800536155288	-0.5856255169676743	-0.01296398778407748	0.17449794080413208	-0.05296900830900845	0.19699015401590952	-0.018801415388227143	-0.4895637470629184	-0.11832416040335715	-0.22280057650919788	0.10746569981175197	0.09574855095815163	0.013304146803416869	0.07196677260413614	0.14826329166099644	0.12427086056981855	-0.060353213172665565	-0.03719714270124447	0.0938912049878454	-0.0743435863266314	-0.6726721063647975	-0.08817451362020003	0.007807301134602989	-0.16727378279465646	0.0748703264426615	-0.1341549595431073	0.0475005305607938	0.017070354533250887	0.08950741762192757	0.017695849374701058	0.023777424669832	0.08449815429507243	0.07504800829639124	-0.17362943743040338	0.09827290893025946	0.14949863377141775	0.10284769723003943	0.10999939506176827	0.026169377729304888	0.0024975934011394873	-0.020629726489830937	0.1425172072528512	-0.02810519436319802	-0.07589639597898963	0.14598022218979506	-0.2353687232285828	-0.09001156943813697	-0.06384301516511831	-0.014621923352205038	-0.061106071401285024	-0.035637141060552456	0.08062164823237883	0.1255280878515351	-0.18730430950082808	0.06049269598041055	0.14887194276240567	-0.005132900508707435	0.0805769208666791	0.23219379237627302	0.08399072933790329	0.20711967625535474	0.035272608022526235	-0.09427777690395137	-0.01997787607321092	-0.025233736912178617	0.09771135453693992	-0.28081642574413257	-0.15348243221430766	0.10595023382496993	-0.5964024294328255	-0.11218021971603853	-0.047512835552029266	-0.7674983455983229	-0.18264330426111186	-0.07826424081942437	-0.16877957107792116	-0.06974317726739827	-0.012318597761441966	-0.06980436862267703	-0.2597732021922008	0.022645058220663667	-0.1971637263803928	-0.17855607164728302	-0.07536241327089248	0.04820839821104919	0.2014413354590716	-0.4206998651938414	0.027893375212954204	-0.05052066578255253	-0.2382660910482873	-0.1200229650063475	-0.2678043825366244	0.04179858770559832	-0.6461851867188304	0.0277949085416271	-0.00187111568357322	-0.007435921920072675	-0.3882783356473469	-0.14719614098618844	-0.09512119359372988	0.08507849727261525	-0.06993658179911147	-0.1319731321242009	-0.017397023305166633	0.10917263518302404	0.15353926751934727	0.09894913487657712	0.143044915354456	-0.16012629060915665	-0.08083843200957692	-0.016355073434496145	0.03740837858104245	-0.29030963834223145	-0.21688845460675069	0.1380114509855935	0.03815223879424748	-0.8833931726809139	-0.3981563792330247	-0.4133518294362915	-0.007702988246784706	0.028055364855320675	-0.13945817738528954	-0.051933200535599515	0.12114026514949199	0.06456141497191578	-0.026913301875738368	-0.1649910321470123	-0.0017428816364699698	-0.2147280102688473	0.21133241234674086	0.044809066478954766	-0.11832594630400875	0.24741626737787065	0.20483235351116805	-0.09894437592498877	-0.35357398060171763	-0.1636194794662631	-0.8359113691397329	-0.15723979131673724	0.07497947071372979	-0.26665156073568386	-0.967269691366308	-1.2417882289124311	0.1388343130896299	-0.7557790943459013	-0.2325899446770946	0.015880196126108102	-0.04720399806119205	-0.6411033898657803	0.06759489801408372	-0.12294155687620012	0.08506790886490471	-0.06857848194935152	0.04948023599441639	0.1028706988021562	-0.08411326515718083	0.06799976442027715	-0.2756065720680419	0.1740995935700021	-0.08948089489135506	0.11202821565940042	0.021915037780267082	-0.2712287096757441	-0.0953811049528339	-0.17891550427672448	0.032671091613805416	-0.1576986300572575	-0.12481532969080986	0.08915592166456596	0.14136181700881276	0.07953154139289505	-0.04987100529485641	-0.03293558604846041	-0.013797029322900743	-0.19795305997227072	0.08925625338174809	0.033141504572602204	0.01891151231497857	0.008668935132517807	-0.07226930246114034	-0.7972672356895322	0.05516060333071837	-1.0245451928015583	-0.01187339934418283	-0.0049578419220522064	-0.21731658885026825	0.23464352206426425	0.008448884379489862	-0.2007215776801243	0.037528620921442164	0.10792441879677038	-0.18417478286771316	-0.04354410906526912	-0.09287932961405493	-0.09743503005479212	0.1166854021117451	0.01993214746556371	0.21517495282023427	-0.018692635634392312	0.08237558400077999	0.09349542726539	0.07183002482444527	-0.2400409781806801	-0.0380042575750174	-0.05364472436789377	-0.02877009201600785	-0.3021446544770672	-1.3329199655356694	0.09782532236848496	0.0586463072927569	-0.28602240091313313	-0.2754046574636445	-0.16477166866448398	-0.02727879012756069	-0.12798946864790986	0.00854271107887317	-0.16936154012506627	-0.17783560473452198	0.013486214873109808	0.17341546037507466	-0.28317339150095433	-0.09191319599280212	-0.2532571527076479	0.051168360001568484	-0.041436258127977015	-0.0028495766042410412	0.10874479403578824	-0.12850118499650007	-0.26396104928097364	-0.08658842133104602	-0.13361773365606047	0.12218408221660758	-0.3557178048104718	-0.1438754309366894	-0.0007115093735588206	0.06573330306619238	0.009263492954714276	-0.0553890743864981	0.10506812916836193	0.005676841320129375	0.1375733533539788	0.06477612705615657	-0.10241890887416964	-0.07936988281321024	-0.13421624501621865	0.12185206818264885	0.016785886560730198	0.15947948830712205	-0.13233502484582904	-0.30387627664773825	-0.08031089818932861	-0.3043042665992325	-0.7562461814096499	-0.009964560565701488	-0.34528734389825555	-0.32123217727119746	0.04597104167723614	-0.2826468433505987	-0.5381648554966565	-0.9391238817268744	-0.34060647676561817	-0.029718672054045374	-0.6177678557758498	-0.5591066530128538	-0.3001112431609935	0.190297434840555	-0.8588797277678332	-0.028792519769312026	-1.1881179639863042	-0.3685832609633676	-0.8421600046972155	-0.6147569745064162	0.010056007299685985	0.04583400804386775	-0.16168022111431973	-0.1088916913319943	-0.08022080574927748	0.01731315777008581	-0.13568905175975282	-0.005468917865613338	0.0805310553067699	-0.12185764320495884	-0.05816599652300417	-0.18746162262619293	0.04338408297946269	-0.4902008995843119	0.05256489879383083	0.0893817834561295	-0.09288234079242144	-1.1991314100589645	-0.13861217307513185	-0.013007827231253244	-0.029602830646416164	-0.12079369739089615	0.01562023285618058	0.07694376325069953	0.02944503658340304	0.054812551393400286	-0.055363079503507766	-0.06871554753046026	-0.07215583999006793	-0.5507077018716625	0.10004678855475638	-1.2892276683800474	-0.6860488518325967	0.17282628869540065	-0.099569720541602	-0.0063854027000417495	0.06973699054647586	0.2117168778744891	-0.19076594130346816	0.000825439119375591	0.1078606046809458	-0.043264610727007616	0.14919030059259047	-0.10483339602444257	-0.058508403257388174	-0.2723684396478636	-0.10115015340840317	-0.21513945857223632	0.001711343573792028	-0.10055871551920807	0.15505081446888638	0.08722990897197637	-0.05794890848181456	-0.2631995424932891	0.017388741553399263	0.13072484615862948	0.16455049548135456	-0.05067073099596227	-0.100019818267868	-0.15182802732166076	-0.10520567182601173	-0.00953606538390034	-0.01334088252859289	-0.04144617180770019	-0.06720549944322662	0.06570864859485401	-0.004229916752666964	0.010694630475041569	-0.2852060048294121	0.004081335441379778	-0.17953741843097254	0.21845433896221408	-0.16547743602381376	-0.005732180210872706	0.04741861554919738	-0.1790462299756072	0.034346552929257416	0.2307934865488939	0.021978535568710527	0.06983639165607912	0.09123246211067937	0.0820379407605894	-0.11506534919483175	-0.5794896561034428	-0.06817365789401801	0.08290953871416012	-0.1067425022857845	-0.14154715684743405	-0.13227485114951318	0.240028248267292	-0.1119296194602941	0.20914790735936933	0.05088479824370249	-0.0046608137703284865	-0.07502882739570994	-0.7835631266492759	-1.2264427444698776	-0.7947606737049417	0.1669493303546221	-0.8182780364930665	-0.6071656831753623	0.10600794972418692	0.00880255994793915	-0.0446005555338743	-0.3400089987437977	-0.3146107175148695	-0.3463216358540799	-0.8910346741652154	-0.6096439284861271	0.11219288376021264	-0.0903392657419414	0.08726149105661897	0.056621608622816726	-0.0932270800661028	-0.09459393831385644	-0.2409795917456681	-0.12652377741029672	-0.028101145426231	-0.05364359787726098	-0.09555428293755792	0.13604631359618669	-0.1739396218643827	-0.29580406479052856	-0.08118474839547644	-0.16915726188989094	-0.13479014780251292	-0.1090719613090703	-0.2264467939357077	-0.1205719896176266	0.12536010856633548	-0.13846833354928656	-0.01849244136014309	-0.03683250128799735	-0.04300990089770367	0.10201911890766054	0.09257578888594332	-0.15236973082657332	-0.08235918811454072	-0.30830055890191105	-0.005746895794651697	0.2562573644823534	0.2966795782038821	-0.07315553648385023	0.12617214695193973	-0.2574804134005458	0.11408036930024222	0.17960187136394345	-0.038846639184828786	-0.0178946902213252	-0.007928455066892189	0.04293102636208077	-0.0833313275858657	0.15841395246613946	-0.1506832668980058	-0.1674501177804275	-0.06382748265186168	-0.09503036346661847	0.02947764358115444	-0.11295647878407428	0.041198785172504235	0.12977205148241666	-0.12422363853173367	-0.0870751823960872	-0.40027514728178004	-1.1755629772555205	0.041681350217330285	-0.08425988872011493	-0.03535018447258432	0.07183109145845291	0.07013736596300542	-0.1276594852062683	-0.06329728529456477	-0.25003480889224644	-0.1001878305707264	-0.006749213235862065	-0.25046903534605164	0.006919210786987572	0.060898181440124	-0.21704236324688564	-0.5409754494143344	-0.023781804873498163	-0.057919793947863465	-0.03776170158894436	0.09063443925077844	-0.1129946155772668	0.048588191302238175	0.019303127707279287	-0.03969849134755499	0.03426171259069203	0.042295018487766116	0.23758659048559055	-0.10463839908508164	0.2314434496389989	-0.2456620272700436	0.05659139738195248	-0.5646223728311999	-0.2837487279029981	-0.051027434975099886	-0.22017105493462447	-0.0570846120347717	-0.2715115320196812	-0.015066468987447141	0.17933267064135297	0.15285123523015468	-0.14724857014923484	-0.25330803490928216	0.05723555221511033	-0.3299613589960937	-0.1635967518729784	-0.04617820035624008	0.0004140403565106023	-0.2494469475796604	-0.11931929667743232	-0.14304363931636102	-0.2265632112390227	-0.651076914034117	-0.2586475060298382	0.058063358983768486	0.05206637290583351	0.0016778370527483287	0.07790992144651396	-0.24925928286403176	-0.09512255085965013	0.032099019340983664	0.03600429468132062	0.04520749415218092	-0.04600983709775015	-0.293022314397866	0.04479276006521082	-0.6167264899543825	-0.7728282246249699	0.011190413217949986	0.0980149994614816	-0.15482854625814693	0.1380358627537294	-0.2409154537490881	-0.02596345340426397	-0.12975493252726755	0.15678264677116724	0.009294485964166243	0.11025141242962376	-0.12141300895128505	-0.7564359580053494	-0.2921952502402837	0.16603074635441192	0.07536296452704698	0.14257951976871389	-0.00347614312487927	-0.13757898147382985	-0.0681753619247426	0.05543080152702482	-0.05157128910247679	0.08941942123258019	-0.12555039080308886	0.056489968300934626	0.01830916065197637	0.11552400125365725	0.1276985749509082	-0.07160137504797599	-0.08682596097997904	0.21119039792866287	0.060701285402998614	0.10943052547818273	0.031259889490639035	-0.06379299226720822	-0.01070381067025005	0.04590610830812665	-0.2196171220553373	-0.4507552711554401	-0.07582364423087708	0.05317761360538032	-0.11573870475431948	-0.18120423008421666	-0.1178603421322112	-0.2813986762957749	-0.2897722818881204	-0.3589011031246133	0.15993298012324728	0.14476591130669006	-0.30981557776332225	-0.1660442274863955	-0.010476087907108805	0.17648902415087395	0.058154098705040826	0.16075092124461388	0.07282145558019637	-0.1724192404503786	-0.6907491014331538	0.047551516635985724	-0.1595719322197983	-0.25450625664772186	-0.12049066652982947	-0.9721506721038956	0.1167101720228726	0.13793813768812635	-0.1717292864938672	-0.027016043621118445	-0.010360906651677855	-0.008254246201046905	0.07534275281136132	0.19157978698527747	-0.016156391812408143	0.2743796389644947	-0.016858847827044582	0.011611601746098928	-0.0729433794493771	0.02399310332856626	0.07804346576330512	-0.12332899828744212	0.15293573042723094	0.22379337875530544	0.01735725295927761	0.13927379226341524	0.180956973574568	0.06286420225202803	-0.14456307961244522	-0.6963686708531254	0.06198680120397159	0.16735334483765024	-1.0949633668622798	0.12799086924806366	-0.554749231367316	-0.3472548078756297	0.03151472027521128	-0.01045007412131342	0.021909969966921298	-0.15390571123297128	-0.055798408862857724	0.13891420580249586	0.07307741462939066	-0.002697501468342276	0.08218518149128808	0.06672973014955969	-0.1464671078965987	-0.04673869179784862	-0.11402803669527972	0.02488542753276409	-0.19805294461685646	-0.10127210425492564	-0.25169891030344865	0.0010221532656571038	0.09349336850574012	-0.12439668910395688	-0.530708625095268	0.03708411966784764	-0.16086930613664982	-0.9872823750420248	-0.6808860884386171	-0.7702277304440586	-0.41274484943826506	-1.094194051896499	-0.19238952387259312	0.07697136907380163	-0.1900647904455869	-0.23050954544419364	0.06436861830001901	-0.08007407196247679	0.00799636024016996	0.14041581868780512	0.1939178707233144	-0.0912751196177162	-0.2511381420745735	-0.027821051674967342	0.14173007323538514	0.1586286732740163	0.10447224670997708	-0.0318469177094201	-0.1984158090998542	0.09455154294511683	0.08360651652990768	0.0037496777553601424	-0.031795002342524435	-0.8250130535629864	-0.2549923240409417	0.07392890722046706	-0.028268985243817997	0.08530795044583346	-0.32243572362252737	0.09594184339393637	-0.12190634800829192	-0.03836035789034292	-0.05538847233664961	-0.15097397571329213	-0.13388452382884555	-0.025375250405796145	0.08550232697663755	-0.9805411819456402	-0.9863189845909924	0.013304356061192232	-0.6522212403797267	-0.2328997451338288	0.17378634077152094	-0.3968668398180877	-0.5059008543918074	-0.525122492934632	-0.6750454512370483	0.007685598467621536	-0.09257892339512093	-0.6306084294615192	-0.16960793838284668	-0.03991531666674275	-0.03181665129731962	0.20060849617342136	0.051578126131421806	0.05568600431009005	-0.8638948229571367	-0.16652055445831102	-0.6122563443870659	-0.3242678354537916	0.20198113679685886	-0.022887412220851392	-0.16910364251364787	0.09734628403823242	-0.17741977330029754	0.010387653901989957	-0.07341581704947331	-0.16847971145632992	-0.3398934636958825	0.0907803274640798	-0.3124126019107144	0.11851037507030394	-0.06333869070039813	-0.16102197540485608	0.0015260980450438552	-0.0885612013376151	0.0008194656264409973	-0.05798009222699663	-0.027721490334119168	-0.1514679839066756	0.040031735217696415	0.05830430644888693	-1.0125244361543966	0.07890601117211836	0.04069301812572382	0.13188864290514538	0.11222515668966256	-0.0867365789788216	0.10736652041571958	0.054633259985483934	-0.0414706367460767	0.05817621018742184	-0.1419346488968983	0.16843926977230794	-0.035264101436991026	0.0004248467410441744	-0.09305229126887317	-0.11948109675014815	-0.01744869772486806	0.059551684542531624	-0.1044541660860685	0.052667664033129474	0.044546305536113176	-0.05230886686223614	0.1361358206075416	0.004530631697906876	-0.3131492794468829	-0.2362141328076872	0.04354322981240806	-0.03680249800293967	-0.11258236278960176	-0.004138894384023987	-0.189766221979791	-0.8147432805412932	-0.2159568562502856	0.02296637051348737	0.001502841214453859	0.0053943701788910494	-0.1194369973156314	0.1159668922059691	0.17308803291918073	-0.011265718541012671	-0.021358298407919103	0.0865904689995775	0.010692278541916176	-0.06423543967556959	0.0681093817704115	-0.05998848509943783	-0.04219079002995526	-0.10955231207160533	0.19822099304659324	-0.15239917112336074	-0.05976159940688008	-0.19550165267921046	-0.2547891561961752	-0.2164626503763156	-0.4400738672064525	-0.7502180977038577	0.07254649545938806	0.14018405099351255	-0.19380372153950645	-0.08639913517087669	0.10625655169509383	-0.16419054298231628	-0.040573582444591985	0.00960364040546003	0.22773946829894826	0.017161651588848616	-0.02616648811886156	-0.1979748056588488	-0.05599610174344788	-0.020618564625845943	-0.08285926701526604	0.14711067141166362	0.0680142269710517	-0.12822853317058308	-0.04700975273574012	-0.012987980516948806	-0.19106889333059074	-0.09801054195467432	-0.2248913581219092	-0.10707326574271303	-0.03314809918670278	-0.06951913832169426	0.17519630931786725	0.07576529604612355	0.05859997229231709	0.06512852298319424	-0.275292493274362	0.2247136284678876	0.12856236752676828	-0.13431203764821786	-0.06165200140449713	0.15342540045783165	-0.047641176668513294	-0.14247876286123115	-0.1500275712125813	0.05445286931132458	-0.12943475812307415	0.1238584540913591	0.16417076886979334	-0.03119907930140333	-0.15026974156445574	-0.2207624648173796	0.07357198848587544	-0.17932804087224455	0.202299702379384	-0.0064154515896058355	-0.07281768400531924	0.022873267712991682	-0.09438702545696524	-0.06473044239780831	0.002237512296134391	-0.16805645274378153	-0.12289153883165027	-0.07222657774782099	0.03151866481949305	0.1659107007219586	0.04102968291346207	0.06439208304046631	0.061482911074349424	-0.005550048214225165	-0.10747317194839158	-0.1898636910251874	0.05919911153895751	-0.2830559207582217	-0.3326630243001208	-0.05179021818587108	-0.17603207076549007	-0.09356960198424258	0.07922095738783855	0.04780412661378145	0.06190245013522488	0.06961947214258134	0.1403970533603855	-0.14848798798147286	0.1340345366923265	0.08933822177052095	-0.058650477099842974	-0.02513937793289648	-0.031102440539307493	-0.13935535006579766	0.005989250244873011	-0.010535928305719198	0.0848178016635386	-0.02090003905741681	0.1789348997958986	-0.14090911945939694	0.04084165904538873	-0.043993316707742834	-0.008025494480705827	-0.04838983731045734	-0.019789314837955617	-0.10002466641462768	-0.18584359610963236	0.08904064018568436	0.05554859479177607	-0.002242853903928694	-0.6647846908916979	-0.1679319260818013	-0.1407200508919085	0.17173679970359965	-0.08480449591709836	0.0829761887120259	0.20247318106974765	-0.10308882497174304	-0.19035343612058125	0.09768586578352748	0.08055868279827325	-0.2859967332350187	-0.4795850748785844	-0.058464303544173285	-0.02443206145717501	0.10474494291890248	-0.010100215446925465	-0.048777377627939315	-0.26731004646942624	-0.04763176814575072	-0.03880416901506533	0.14248944007693204	-0.09142074797737608	0.1097782457346292	0.019319552933509797	0.05614113437221165	-0.03235722834507372	0.11538045284494315	-0.08565959652352008	-0.024687859989779057	-0.1464364553613805	0.18811943118749166	0.08150533225744598	-0.07701342047383522	0.10662475890232824	-0.16870786131460394	0.16354061560542554	-0.036442598490331296	-0.06018275495256115	-0.0688518022178321	-0.29125834018382585	0.17372530725246108	-0.2605559731873145	-0.021133523185494548	0.12178651049078056	0.07935081577250376	0.2058248617178348	0.03953107838417127	-0.09676700868879873	0.11298116390499155	0.10100499305797232	0.07854856193110235	0.0886038661937503	-0.1140026879841808	0.022884580167973533	-0.000221969142324293	0.04093637417156465	-0.039472723137255084	-0.6883626390724865	0.055043839247194366	0.12141229852070932	0.013084551457457887	0.10681241054339127	-0.22356750432567504	0.009337167748433779	0.2715911513577805	0.12735288885998178	-0.2654513059219031	0.08880428883778248	-0.2421344102517625	0.1124398613519892	-0.08870836401295147	0.15942113932544014	0.11334356585705632	-0.1410442806787667	-0.18560662100007108	0.01837507681689432	-0.2160486735999104	-0.0025579618550787683	-0.06334202822899034	-0.03632296320851512	0.07828177011549406	0.16191046897086192	0.004359896139827478	0.08478927217756646	0.02600408005891397	-0.00283992381621218	-0.10391007177934844	0.03809839176126906	-0.04074095774541283	0.04553560491086258	-0.16596714756132586	-0.03275283888352423	0.03320998046700173	-0.16263814960563247	0.07006651273244029	-0.03990746530892555	0.11767933697189265	-0.18017150996522516	-0.045766254719428766	0.11258713424170212	-0.13266283174834725	0.19706423135304652	-0.006140068103693272	0.1169165243395704	-0.2939103101262798	0.009795475728649826	0.17114163471195584	0.038875702650230284	0.09592797371836624	0.10731811526846123	-0.04476109243096618	0.03813884741777624	0.03465470853663489	-0.09968256373142284	-0.030933872666895713	-0.1520738614377058	-0.10325213228040282	0.15425610567554887	0.05679567919750408	-0.12145249170613405	-0.13537975155622858	0.07498889060065109	-0.011053396655567385	-0.0402679770348175	-0.06689295321631633	0.0004103869319172956	-0.02972337560891849	-0.03894937051546929	-0.16682816840797646	0.031000490183147718	0.0373394287616772	-0.1640779756879536	-0.027720428333829976	-0.009395010083532532	-0.1521087160753213	-0.06525943278864453	-0.07477158393234001	0.02728336898083147	-0.05643324414606365	-0.2239855786159465	-0.06372555329033898	-0.007742678156171259	-0.03623887678444495	0.0012697465482731888	0.03235069488137352	-0.09767380608597784	0.31842175778496395	-0.05765880372587427	0.09802053733664086	0.1455469537955301	0.15197103533527934	0.10088775760012822	0.1772558370746048	0.1370442066279725	0.05891572557246644	-0.1123303899438455	-0.08058488631982202	-0.5189508154179432	0.03628033878350484	0.06733170086646434	-0.15770602602084102	0.08858827407358359	0.10596976073164703	-0.07189237423120201	-0.08317985051864818	-0.5744064580347965	0.05982342725064374	0.008248752366649991	0.06534675256800089	-0.1860717330248184	0.06907527326993672	0.022698360628527654	-0.02751801116893836	0.0759562614625876	-0.032489176716874874	-0.0571058358836771	-0.2188631780085879	0.08122379158469448	0.1666634632826623	0.2567359372704723	0.10706629026861254	0.08263393790663831	0.0954971381059666	0.19907672080567296	-0.09607482760737172	-0.12031965926650118	0.07451176949428705	-0.02315420358387554	-0.2611416046116148	-0.10793704994016597	0.0499087279078492	0.15591713203325847	-0.08373390194389788	0.1461738572587078	0.10161659789616108	-0.014935451887605453	0.14883636720213586	-0.25067406686178506	-0.0007255726910943474	-0.02436455335560912	0.045337463721033	0.09689563042453077	0.06618691643635062	-0.14875226670111688	0.07026342294927368	0.1847613298026472	-0.10357870464198053	-0.0031544022168180147	0.09696058639618113	0.02473793503167139	-0.020210944471936738	0.142725977703971	0.045528130024957626	0.14228035018559002	0.04167891804590472	0.0037255849946946063	-0.05964047791807652	0.09139337446850768	0.002964439039642424	-0.03751445164776932	-0.03080513762208686	0.002696694423549247	0.03548099696886719	-0.14309397526120055	-0.07320429909070983	0.01263495129799122	-0.35954323163498675	-0.04163176319477877	0.10151008517982936	-0.13172213870985694	-0.26280958151791595	-0.11636304694456745	-0.9743024060468332	0.2629353749551274	0.041007843826322984	0.015524781480819774	-0.1765528018735129	-0.0458073125181374	0.01703582029903759	-0.2452197831438025	-0.32928264716889216	0.1485484518429342	-0.191370852243482	0.07793099949796316	0.1599220860780374	-0.6633125857203613	0.1363720035740564	0.036008109257845665	-0.055559177902013854	-0.08250833906110443	-0.07300790059610872	0.11348824986949978	-0.6619587879882948	0.03565852081712709	-1.1342367076465156	0.18038728716998773	-0.8471076985072573	-0.003999167562238746	-0.22428547986219471	-0.09511082649024802	0.011458630578672023	-0.1567384461795179	-1.047907935306447	-0.8290251035593177	0.05608596817067412	-1.3765678813014266	-0.057991302858108135	-0.6957505127582266	-0.06191840123094984	-0.0781435348534776	-0.8065528166318731	0.006295243753226145	-0.04227851613633322	0.025234384647744173	-0.040829017377299735	-0.07747000885137591	-0.3190721262660306	-0.11467825899456552	0.00383061561859069	0.05286101718467165	0.06701286253245342	0.021171702733133138	-0.23259835821865835	0.0074899967104666626	-0.0349912564412005	-0.1432646074765215	-0.1246806983730808	-0.2203150711731761	-0.10069946135859896	-0.2671007571188547	-0.02092711261374117	0.08151419501036633	-0.4225076512826924	0.07997938165819828	-0.026279469041431986	0.03844023745896855	-0.004028095362975685	-0.20129284596263475	0.09802619074660812	-0.006769508358275457	0.2424187437952997	-0.22258066403939414	0.13773325988720084	-0.000657718940826361	-0.11563621545033274	-0.03793399484446235	-0.10521632442923384	-0.2771767741191821	-0.8716610472016982	-0.15246062687439488	0.02265407975762623	-0.26984378751673965	-0.26273565356646444	-0.04346324162280741	-0.009955090993207443	0.1446534098404463	0.06165837893311106	0.0663927984953615	0.05542105899407702	-0.1932744233878841	-0.7819134622667087	0.031005238174329413	-0.00031951395525025715	-0.0002791985827448192	-0.4573736374127949	0.13050268281957586	-0.03259715328557376	0.13492966952863572	0.2568873337128144	0.06792088512080173	-0.3398302068014919	0.0815822530980149	-0.5000656548481209	-1.1026141115568708	-0.14811204321876634	-0.12972367492672265	-0.04718225369982909	-0.1418939336092559	0.001117803453579007	0.03608897319689697	0.01741402336934885	-0.08328146457592378	0.015807356527994858	0.08693362392909437	0.01711870731458142	-0.1539140306822189	-0.1554650418482401	0.11770276402842568	-0.11787006779885105	-0.1188786784086981	0.05079747779526403	-1.1863509997871164	-0.11435342008138627	0.016538841377315053	0.15686425521157538	-0.0665037284296591	-0.05742588620006388	-0.14430349773901033	-0.027700016882173432	-1.1123280073381514	0.08506823849470314	-1.0483790461708344	0.03399082412407449	-0.19813712823469112	-0.2146933774074503	-1.2830072267833692	-0.021887760427945786	-0.9380638829247636	-0.9466413996067008	-0.17414412879239444	-0.0671045277825565	-0.8373970804987735	-0.16382517503726188	0.00574103092362227	0.17487577198243864	0.02741592527208979	0.010362256084710659	0.05051646759571815	-0.0731601213715093	-0.0435777703481371	-0.36710002693580607	0.05327924360228565	-0.001835254614813362	0.016992728815346476	0.05219454843104016	-0.07462920870595095	0.18798890968608373	-0.8051093496878706	-0.1584019561746536	0.0507987309389734	0.1318372243983669	-0.07457159313761341	0.037411933394988835	0.04679541463212342	-0.01863840380878868	-0.051503817693048605	0.10622668910904	-0.05073865994572704	-0.004304560855240001	-0.011895538452972728	-0.02979931724200962	-0.0847178390040411	-0.09261552131773176	0.009603784999312666	0.02869027770297856	0.03899901640765886	-0.01760915504487966	0.049661459503569316	0.06548585229438103	0.05610750233543547	-0.07231880157637173	-0.0945890246672144	0.2226339857375464	-0.02337454690695788	0.03742670112831758	0.0015494273475712252	-0.0601775000761532	-0.09382136762688717	-0.19573352758443494	-0.050557484370645625	0.06885160649609705	-0.10303226709881956	0.06389895700502328	-0.061497512082711314	-0.19076387120054575	-0.0013291666365192946	-0.18919252274103002	0.004178325771534745	-0.454363067552279	0.09343287993303474	-0.1871765565038933	0.1051648538081276	-0.04996302892935523	0.015174251115411937	0.13854054224321388	0.05139152028620875	0.10859116523497273	-0.05549715731819958	0.13117462947822134	0.059458477075669834	0.1747124973906536	-0.02895452395421335	0.11553748224965145	0.03398568297402412	0.1824653761518373	0.1850837021079252	-0.104123529370679	-0.09030697538817607	0.062262073403044675	0.19278699618088246	-0.08679877409365389	0.10781192882876388	0.13125486602918313	0.08850141482364048	-0.06948837288409343	-0.045287104053299936	-0.10580552015995676	-0.38775367339958144	-0.12538882804954218	-0.02390200664708914	-0.3702104435299012	0.1676310293323385	-0.4214075236137242	-0.5232296901320991	0.08803886604987321	-0.27542150262680315	-0.1130957860735484	-0.05824332499281579	-0.4263670194247192	-0.055585291000302586	-1.1513485122141351	0.03412782194549726	0.19813442474336232	-0.1365491354830069	-0.07334221922177836	0.14282398454799689	-0.4663296353397982	-0.3790252816865274	-0.09748759736864476	0.021385170121508867	0.2875150400777361	-0.1299137500505763	-0.23924573399278345	-0.22195192150140305	-1.2215805379630662	-0.2758523093919455	0.018858623910954588	-0.037733761425180375	0.016222335540400878	0.005816399381009997	0.16393844481248734	0.1932301938767962	0.007030178643555546	-0.04015968625779464	-0.05999665924864622	0.03907977807509541	0.021319203466814696	-0.055253946246580254	-0.13657257905338355	-0.7128913352513437	0.014342459082649656	0.2398234890033791	-0.08916710145004315	-0.17899263104333205	-0.18589483060106834	0.07749004737282791	-0.08473901796008329	-0.1559117389823277	-1.1973590405005363	0.16999780741719808	-0.2502077418968485	-0.34608061859377537	0.008556498484338438	0.0740105770125959	0.1089037897844757	0.1768528481271267	-0.18936939440316208	-0.07683133296350192	0.059933957341855686	-0.6746605617189985	-0.4647531390830346	-0.6328392758381125	-0.4816624812078816	-0.9159160553689136	-0.004744040561013825	-0.18345904072837435	-0.2797264955544477	0.16358760488629615	0.24343287924735785	0.22157582938516696	0.05150118795139797	0.037676908546083965	-0.061686235561211285	0.08604712232260392	0.15118148094661693	-0.04151642752671055	-0.029259206855675443	-0.026027994622324198	-0.1023320774772684	-0.09175378909702543	-0.04150975123546973	0.09716796680685064	-0.031152795117740526	0.12809818465508285	-0.009551880001546938	-0.09150935226580724	-0.06078834342980784	0.03659978727772327	-0.03259909189090668	0.16933965320143113	-0.32395142173813485	0.10907795868249368	-0.25241553480251	-0.04236918729161175	-0.03227200597207853	0.03842791084845148	-0.00864508739789372	0.1233302783847931	0.08548833287138585	0.0412887587043449	-0.24971053704214385	-0.04528609951707621	0.12206321027507115	-0.534820573614913	0.060879976942265185	-1.1592488605080866	0.0007478181448311809	0.0172822448803782	-0.17491727610729005	0.013473310475487284	-0.38018877791597305	-0.4741329597287348	-0.2942785610924312	0.172289562861444	-0.18190996081637928	-0.030118384346994164	0.08689075153486457	-0.1914361670284972	0.13661774832617885	-0.7036859321274357	0.20555098563011068	-0.050365345102693804	-0.07186193517443464	0.054387586973095564	0.05557595200074041	0.07584470609086649	0.0675097274105085	0.10188939143876144	-0.07019998293127845	0.2693436175993249	0.22224125550878632	-0.25024027829877543	-0.14303783739641662	-0.9434150068213036	-0.038980611873626086	0.21348408283428336	0.039416587561246635	-0.09227265813320126	0.12767794993821874	-0.08756323210169377	0.12622355451744766	-0.03873574738218658	-0.11800865658008787	0.0033791328777244677	-0.04989873563618306	0.1447242555302844	0.09260894840127397	-0.4826242713064638	-0.15539074851627302	-0.11437113407217755	-0.02153157657888672	0.16302252692175995	0.14269767935694747	0.02616298996543781	-0.15906890969992676	-0.3483379780404261	-0.82214324080431	-0.7722743653509901	-0.5975870877854672	-0.6928626514730278	-0.02112548293421734	-0.04099498723039153	-0.042682632181801725	-0.2102026928795976	0.13322302941264916	-0.21055607212309765	0.05938129107559216	0.06570957821867854	0.013335402033904443	-0.1095690978854748	-0.04028847300948446	0.23040826857489036	-0.07686695635511542	0.16764903744207926	0.009932280001229312	0.0741560653389291	-0.004998794277669911	-0.054617677059124736	0.12339155806666335	-0.16611050190853158	-0.2513645804205947	-0.16965623920247758	-0.16851776519051676	0.014993855493055788	-1.3305899306264246	0.09180707772115433	-0.3196617413681844	-0.0029333443668485373	0.10797373105134786	-0.19536675856519486	-0.2122897837286346	-0.19609262734159286	-1.1949574834717973	-0.9055271071482758	-0.9885738781764032	-1.009231422579705	-0.739094548580733	-0.09442101724797933	-0.0330711700285668	-0.2941408461115552	-0.09313006138310667	0.10623961872248266	-0.22453877098459687	0.10593727166581587	-0.2332820444312504	0.11947218453633178	-1.094277330460702	0.017547496412673353	0.043783341626150205	-0.3152787401619241	-0.565159503143486	-0.06511810589114653	0.11881321483647685	0.16584716914362962	-0.6428070995712818	-0.3942919141546855	0.192399743898477	-0.134159510489544	0.1118531955378969	0.005260168239755418	-1.2267638961793048	-0.15297869226141156	-0.17501673266631304	0.027573814849223725	0.00455965690413467	-0.014860756165021425	-0.1145523001915457	0.16261565502030767	-0.11411949048282355	0.04179233439455364	0.15125263448023507	-0.015154486268615227	-1.368708877767696	-0.5960152780990783	-0.4950399801454565	-0.042852899973370384	-0.1101061404675652	-0.0020123155181653502	0.05350985631835077	-0.06507905431290599	0.07104185822184715	0.05872924375728901	0.057813009808027886	-0.012199331452641066	0.036722771505268564	-0.2445320916048056	0.017208149010117572	-1.110111258119227	-0.18362360644062747	-1.1283859107939738	-1.0055312610866114	-0.008506022226245878	-0.28423792956098765	0.08502497755015925	-0.8813365117457823	-0.8071836796064717	-0.3378175195509083	-0.4433893595508583	-0.3942374955963669	-0.10852697251279332	0.11054739972375324	0.20024346988421685	-0.04194111482883366	0.071949232248435	-0.7936102545713101	0.05179550346761688	-0.1383232601287959	-0.1107637929627342	0.09697120182277152	0.09543310112624157	0.01287228428152043	-0.1370989366647566	-0.44299919227115997	0.06825794194515084	-0.4372357279216928	-0.4337945602338585	0.011109532462695478	-0.01362974328997716	0.08279904974677116	-0.14702218683209534	-0.06422984327251514	-0.0665057943599051	-0.15143917181137456	-0.4193381807349095	-0.9240221410762096	-0.08427220849554543	-0.2616466015241693	-0.2555541080892699	-0.8923978857633551	-0.007147346278455002	-1.1871929759873086	-0.8475395081015642	-0.2309230406856901	-0.2204812034646921	0.10354672813382693	0.14532546418353676	-0.12781267885355954	-0.18971502507812898	-0.25520789707325603	-0.09577615403433523	-0.0553198199602817	-0.07046737748823376	-0.22087037969087944	0.11702910278759115	-0.13142448604947524	-0.07990476060825358	-0.09433394631323874	0.12554149178075708	-0.28653343220580263	-0.12791686960108994	-0.13632794113275834	0.03070967354309592	-0.14800125536745815	-1.275622217337243	0.010515308206490126	0.08639914694569305	-0.04398739849181106	-0.3055643422700303	0.0841363941418795	-0.006123317072308512	-0.11372014208369965	0.013123296976458141	-0.4844626428971889	0.04904000254240915	0.12238176593698985	-0.12027443760332455	-0.009987040569244793	-0.9266632091774052	-0.3867476338214666	0.04090921438440008	0.19985034646290067	0.11630473837435708	-1.1257845960032795	0.016773534347882053	0.021186840645138143	0.022244827518436924	0.1343623269360215	0.0393812252336622	-0.19703303003606604	-0.06258046670034191	-0.0242656682887211	0.0021037778656430935	-0.12342764430753375	-0.15476965919692742	0.04325898140188937	0.03322192203470583	-0.11261758860214742	-0.26944298349578605	-0.08274952172580055	0.0466820602538988	0.04823856428695608	0.020130732423369487	-0.07219935090532709	0.11641326028152064	-0.03870941467142265	-0.5127592216113581	-0.3074666939360826	-0.3539489271329198	-0.1987214901143975	0.010314723049980285	-0.12539171992324433	-0.19222432881166465	-0.018834766854027192	-0.06907300166605779	-0.2208541890276113	0.16147133046825538	-0.0629301643049994	-0.3154149230237261	0.0017783819716920527	-0.1337641820761486	0.01503271790885552	-0.006167288794828477	0.0245291854480002	0.1791990921562091	-0.06138791044291885	0.026763105073632536	-0.0456973408564472	-0.1970626123939703	-0.032310107547134405	-0.2876839530298924	-0.0156719440979165	-0.0007222663136906481	0.07456745215657176	0.21866572032212506	-0.03944882749908317	-0.00900341894309657	-0.27211337271957314	-0.12245837729531453	-0.06579749851886442	-0.09569589077435213	-0.1244633984678272	-0.0375165674175718	-0.052241638322874734	-0.262590522345078	-0.08233178034163041	-0.8758817425480075	0.024407698911640692	-0.07888175432630921	0.1736091446718536	-0.059135414755050325	0.11106508005468163	0.023036945051521485	-0.08886777116887741	0.06270946099055846	0.07316742941333422	0.035414363448395346	-0.17702096155662322	0.045438863369432016	0.031127238601979995	-1.0376988958702795	-1.0817407986419116	-0.2656651270788617	-0.21899937766385608	0.04442917780669499	-0.10427127234668697	0.0762280780734858	-0.16487333287003156	0.21945273543162486	-0.10892739882014807	-0.20107608348413214	-0.17798398518085246	-0.13087163396203874	-0.16823025587381155	-0.10027784647867516	-0.30247799748218257	-0.3112363213639827	-0.5436439838918353	-0.6545149704179323	-0.7724894465701302	-0.3834763973721608	0.08245705930042573	-0.9789973997239456	-0.62000004555093	-0.13155195052091484	-0.9911114186648384	-0.7842891702529287	-0.1743731673874066	-0.9786875634635974	-0.11545547633310205	-0.14595872438882646	-0.4057998690180592	-0.11185976139035793	-0.38738367005787655	0.13628195585101374	0.1454906088593074	-0.35991967902477984	0.02965519373872392	-0.2927621233075976	-0.5807799031340023	-0.26525263812342714	0.016130229633676094	0.017894166883480934	0.005616502162842168	-0.04218169253396879	0.1298891372510183	-0.23660036165110754	-0.2980783750341413	-0.016153545387220632	-0.13117865947065066	-0.07683995958528124	0.10950240601063847	-0.1406324446459653	0.13723385730515086	-0.024510188751724518	0.12309455426656182	0.056698209952609435	-0.2279832655733096	-0.0063975306101632795	-0.05590995493878962	-0.3295027926217192	-0.20862488982953936	-0.13570452769347405	-1.0757460183131842	-0.4650560517387784	0.017849120605897932	-0.4253830065647663	-0.12459815832485938	0.0005223609973069919	0.2547709587128772	0.15067779242661125	-0.23862055762828302	-0.01653966740258309	0.004818590504459749	-0.05565440163227302	0.049787688128338	0.03779383520597921	-1.3157953119361143	-0.11077749061857074	-0.159667150525665	0.03873901433249111	-0.16315043196933673	-0.13784019149181034	-0.8006622136817522	-0.8939281262932722	-0.08255115364322871	0.014816142533234216	-0.5047275754812797	0.0524772798861714	-1.4231934116581773	-0.5053341853075584	-1.083207907046854	-0.5862435064439342	-0.5572483488757854	-0.9127285096277132	-1.4874206360616589	-0.4379961335643304	0.007535633176507842	-0.04960040313571298	-0.0069641114449428	0.14444074545515226	-0.16642195896083506	-0.035977480553204766	-0.17892003841629128	-0.2702043567333092	0.06451491017882255	0.12266381835869003	-0.02251801464532456	-0.0905872544858448	0.1347443741823977	-0.21443498723595533	-0.19706989745663947	-0.08548154120339513	-0.0643110740334264	0.04063204294120848	-0.9944977634598944	-0.34280616989999474	-0.0811313982001509	-0.06588807102503158	0.12768236860239696	-0.02097576750033775	-0.02446350148616697	0.12481680645545393	-0.12196988180329027	-0.12405553346048485	0.04060240109925766	0.14417473932929434	0.0078012123531277094	-0.04553187089949119	-0.1100640725158858	-0.25714928608240506	-1.4814452109513043	-0.1343486036625254	0.009713500190644195	-0.4513663240776398	0.10554550291219293	0.05539951315310517	-0.07826702921777813	-0.007817745700063017	-0.0822604700134812	0.050439274888775136	-0.08459162724977591	0.025464908653798992	-0.019620043583596286	-0.23315697537830696	-0.1814301209879393	-0.11404440103110496	-0.01867315138361662	0.17334943656386514	-0.7064646931989085	-0.07643510868375353	-0.0568019043726837	0.08050061489839619	-0.1838015784881644	-0.038566849807061064	-0.1116585803487476	-0.0595182351374933	-0.9130529686372688	-0.06309493918125839	0.024959548380312932	-0.3826353035322608	0.07170011254660616	0.08568536846890593	0.051773597162560914	-0.4322357851007216	-0.16760469240639622	-0.024758513222383267	-0.17141008161650956	-0.12821466024572906	-0.09275753945373574	-0.08817102726930404	-0.0508484226264621	0.0284773081324768	-0.1859050066707049	0.11221011905956252	0.0926957263632211	-0.8804915035480548	-0.19302421748125115	-0.6570661781031383	-1.2517156989094853	-0.17353832389132806	0.0901509590008228	-0.03154810222699542	-0.9751288636046213	-0.3749801737599992	-0.5605734389535478	0.17031343821307984	-0.41930574221650896	-0.1718525181860617	-0.048186093330889315	-0.23780046216084635	-0.5429788915501657	-0.32795482244780105	-0.14144701022641532	-0.2333267224947921	-0.6814757701636798	-0.2655814382043148	-0.17627901864922488	-0.08652368450208084	-0.2045988545686303	-1.0009136583068614	-0.830131924259962	-0.3419897566708491	-1.0731716089420258	-0.387253022745716	0.03095713049836015	-0.16277358571228495	-0.4662791096836718	-0.008222879833449034	0.08927783618956553	-0.05319315416335596	-0.09127955444870874	-0.1039163348347958	0.1897632360324188	-0.12890144519712013	0.06889162315350576	0.0438180126026237	0.06595769590167205	0.1220135466753148	-0.05948172454829113	-0.08387476292701697	0.18618464417763725	-0.10285688366339664	0.2130301859375746	0.06309722268816823	-0.2911052417178016	-0.0775136375026292	0.004163933045692579	-0.11799171905650582	-0.1679624358032662	-0.05534778582547222	0.08602020701935054	-0.005679205052367285	0.12199967285566045	0.2156663598987456	0.006072452860171354	0.08561713492639562	-0.05489040493377383	0.08288506119858724	0.02221595613435079	-0.17376096086547446	0.1524086502240539	-0.01636388416827816	0.09734088595669996	-0.7017968041466476	-0.4239129501979425	-0.9914365329066128	-0.19298112041696647	0.03702196020846325	-0.01352823395640163	-0.06313549236273536	-0.26838094969711523	-0.26510660006458	-0.1975350150061156	-0.1582928186889135	-0.4687542445719136	-1.2792765040826544	-0.3798500181779932	-0.15257486990232888	0.006741481613445793	-0.1521496859047266	0.1131527798612474	0.11867215111580462	0.02793605373003261	-0.06255706778237416	0.14174218509112274	-0.8677842657609871	-0.1522202761854224	-0.6074929880240404	0.07290728170422565	-0.9671860528851468	0.043422146408397394	-1.1666050595080057	0.06970046616809153	0.16091956525055304	-0.5119972415784974	-0.3088746542726869	-0.4076752073886514	-0.04050067551154685	-1.0657564779744806	0.0915073126661304	-0.3388003957654337	0.08855844178294928	0.07277404787922168	0.05028739516703167	0.02625187435887426	-0.27564750635050994	-0.13380095411148704	0.2021308191383792	-1.2400758236015743	0.09603049944214814	-0.4345689477322966	-0.06142925118718905	-0.7715877871730337	0.039075697997497987	-0.9324255211925646	-0.10583211825887237	-0.2617574242460856	-0.9375547496382114	-0.2815933094010404	-0.13504161464700265	-0.13739964919186945	0.23117894069329625	-0.4136304007122705	-0.3073589075066474	-0.27621928963948983	-0.21385588444091347	-0.969672671171917	-0.6708408781791833	0.1267775108008309	-0.1256083229028251	-0.9449660307161024	-0.9385216979703048	-0.0639659050004308	-1.0924298413822435	-0.011920388702250923	0.20339870634372306	-1.2160505605080807	-0.3374599818035131	-0.3018323630626564	-0.4104638861073044	-0.17934941736253904	-0.08178532152920663	0.008493866766659051	0.06840794882625251	-0.28652418659838724	-0.7693252971279001	-0.12946418025067274	0.08345907842788843	-0.3081345296976689	-0.010480088557386195	-1.3991356940672293	-0.06350670108872193	0.10187737068928836	-0.1003978420539828	-0.09484742859893802	-0.04521164156510175	0.17669918829426934	0.013365914674424498	0.10058116205022202	0.26743274769000464	-0.022385253582930517	-0.1838429944484168	-0.011212842281108734	-0.10657334617296008	0.15265259233523126	-0.13837338806048002	-0.07365114250201442	0.0331146960659856	0.08364614816974256	0.10642343501642054	-0.04511969679026148	0.0641244486896177	0.04792249651443512	-0.13730606120694852	-0.04378933219449383	-0.6609742073954527	-0.120013165099221	0.10211499545548797	0.08564852169538903	-0.05412674045426308	-0.06116285729274031	-0.03549953511279968	-0.15188768008408354	-0.079147544986907	0.10957491323747784	-0.109050627409668	0.02650476951310184	-0.013069479788901814	0.03257356496246473	0.16727018215507036	-0.1564100813356785	0.033995007787568865	0.07020438785269595	0.13132990508276307	0.010579164395335726	0.06757003149050342	-0.08510767654852731	0.02815855137461552	-0.4908751990821062	-0.020787963059297244	0.08201143239462047	-0.1378278704920464	-0.19345521586798312	0.19691329241795494	-0.17497929661798284	-0.010978242617978716	-0.6900038719165429	0.2907821369507396	0.15903479996846442	0.011146184555752085	0.15696972628938766	-0.0962602133172365	-0.1710037638742245	-0.4877734351776969	-1.4837010763949785	-0.0984429985174327	0.02687020704576932	-0.09292061903855384	0.03226245250850055	0.09469784042191466	0.0697588712515762	0.017978842201867632	0.00013172261832139305	0.10949006768462677	-0.13970726575531264	0.07540358922628147	0.11413323854974683	-0.06740359171247924	0.08090476065711866	-0.045759577755517214	0.002464225077522605	-1.3959793542163694	-0.05375352712519206	-0.5056748663855257	-0.1007822549428964	-0.020377692028012147	-0.23606754143976416	-0.5422619352261194	-0.24809352054903894	-0.6681498412153727	-0.3874601471005864	-0.2540801578699238	-0.6892882279452801	-1.2229421051685363	-0.6836295293548671	-0.9915227438873628	-0.1554833762531362	-0.02920028044005755	0.1742051450211277	-0.11831159101456402	-0.3768583231483348	-0.5152502634313577	-0.21803771481822096	-0.9468544520922272	-1.4913248123276708	-0.9061738503157922	-0.04037639077654862	-0.7399190041211083	-0.04635589499202389	-0.10519838044695727	-0.015999141076966053	-0.5743735278530427	-0.6296480566800865	0.11851911863974217	-0.2298671477232625	0.11398730554003506	0.1458670655463466	-0.07081270286987164	-0.08809225429236349	0.0462249672261483	-0.1302166145378657	0.03934327796547562	-0.3263806903533868	-1.2112840450889342	-1.0445928188082998	0.043088208559989516	-0.3734644194967172	-0.1029630193490876	-0.2678056682032601	0.03160279956033528	-0.06285970381104453	-0.17748528006985104	-0.4617215752314374	-1.456443283477162	-0.3846446854831269	-0.0460793706262144	-0.08648767365212694	-0.3428766527673191	0.029799968727297562	-0.1975730178330212	-0.3314638085987221	0.010392679786146282	0.26012509831866704	-0.3359600804464934	-0.45411632553074	-0.11968543963794798	-0.18283286981329985	0.08232003123957908	0.032678618582300145	0.015426668904512568	-0.06570726548262272	-0.026990498032735302	0.11074950411560233	0.002029770723802638	-0.07942622426038534	-0.12306595829516795	-0.08692794135299851	-0.05627341423396387	0.09449547273039426	0.1607803173301929	0.10734951486480893	0.2457537483088133	-1.2631091795091058	-0.29124481663408136	0.09062457447646284	0.13991876347547674	-0.4588924538178472	0.062445594485249376	-0.23773804716213098	0.11198926449493253	0.007148185002374302	-0.11643721309853905	-0.03545439051466025	0.043140909837105126	0.0882004727611063	-0.3054845393147776	0.021246876578162748	-0.1486285710934787	-0.02545601785118877	-0.06535350518232495	-0.3181804443881436	0.1049348695510836	-0.014343395552663353	0.007337836715835277	0.0534971932094404	-0.10746216897961736	0.14893757596848528	-0.1715158656410534	0.14686856545511234	-0.05852904230989256	0.08747909391214384	0.10135786025609864	-0.11168669443859973	-0.10571197676234063	-0.2670058546296987	-0.2738593391388597	0.08027854045763605	-0.09296855446659708	-0.004770257116470161	-0.2012445534526856	-0.07229557441073985	0.14327217998629702	-0.006044650991560235	0.06262485622479365	-0.1872880736165592	-0.4619453468988989	-0.010325377306025677	-0.008445048190369758	-0.4347433247892581	0.13561330385333256	-0.14176232725108034	-0.7139781006024286	-0.3703123344563149	-0.13996826377999408	0.08973879081975562	-0.3756758596550265	-0.12111394212047448	-0.8345595066344548	-0.23464316725220136	-0.0035635917295616937	-0.4326823802976909	-0.060799854748825675	0.003420431318758489	-0.22217439042245665	-0.015336912038644884	0.1574748999591315	0.2240160406945204	0.10963301899731248	-0.07631511794110891	-0.5777338560784053	-0.4258186113289892	-0.12543947639590827	-0.08732537790296455	0.05163415168809606	-0.0916794362256732	0.1091413363099632	0.12423779775735284	0.07885315250124451	-0.2950770765228798	-0.1847212610344988	-0.06697593874291813	0.046681183066548115	-0.1770895060014423	0.12040158396169764	-0.02818964702589435	0.049983746027966534	-0.1075219991845124	-0.05833272899701523	-0.10778029431344156	-0.0091926440527465	0.022000758710683292	-0.0056998287335003036	0.08681047546384472	-0.14822154801064047	-0.28347068178562035	-0.2868747929284916	-0.033078769974820954	-0.19298330561009472	0.21719722464106575	0.23416378964654955	0.12130349701082012	-0.08180365879134115	0.184881117676342	-0.22174867849038168	-0.05889216115349604	-0.2140463746643176	-0.5268883652812448	-0.10332490638975766	0.08601863962192217	-0.015252890383624703	0.01873616118749806	-0.05841091880718459	0.18238924646553328	-0.15766470040116035	-0.027654169918112433	-0.0849660784492285	0.07213247778221067	-0.21507100604113089	-0.024912400060401227	-0.08133666179668189	-0.02963787738865852	0.17709001915698433	-0.06185680402228544	0.11961754168510315	-0.0004035401971757084	-0.24237156994668202	-0.2038133509732665	0.005462408346459483	-0.005133909630472067	-0.08959412473843123	0.024510908601400927	0.10238368037403356	-0.2928727880286938	-0.2120269352975839	-0.0640162066722861	-0.04676390760265338	0.03614260830724569	-0.056936415708414234	0.05996506426878274	-0.02158842465924095	0.05028124245672262	0.04974389576880233	-0.027567246465591583	-0.15803289964089906	-0.09144449246240427	-0.17455036945732047	-0.2361271056332177	-0.031396550064378866	0.08729659083857119	0.07837845339605906	0.2222411485573008	0.11011413810066048	0.11304958315723443	0.1217900117880318	0.01976081574144836	0.0691578227541325	0.059114639876973185	-0.3128842242628767	-0.19484979550569112	-0.05415779519832812	-0.11789165442261412	0.009819232184887963	0.043004671634111036	-1.2749646515302688	0.044167718798749735	0.15414674751484206	-0.8601722730120321	-0.0969198071674054	0.111393235791246	0.022534929025038772	0.0257096771860212	-0.11255540153999856	-0.0005196390905784446	-0.07661723439739265	-0.03025460349573107	-0.2150954625500179	0.1930558053267834	-0.04708163509712178	-0.18315257674401972	0.048718445182110375	-0.2431642705555905	-0.1069351952121041	0.0389451757201844	-0.1466032555009116	-0.10630787789057214	0.008786176223108597	-0.10086666703410996	-0.05367500734543176	0.1478910064646139	-0.1981741465328807	0.06851735032172633	-0.5494256672445067	-0.1918141977463045	-0.19115907991634004	-0.041604265051581525	-0.10508932680820783	-0.10707504341882967	0.025209614083870038	0.0830149440457896	0.04082438381914104	-0.21057322027476152	-0.0660347999142876	0.1553861947901651	0.026761801177134083	0.14936111681826486	-0.21576809836346653	0.14641174948785884	-0.05694716988121538	-0.008996656145193445	-0.3086607668114943	-0.2079660941122044	0.14044079249526684	0.01667246481065297	-0.04267118472847245	0.018692012486643792	0.007116195911246934	-0.100231147872953	0.002710783026662581	0.21530273577808945	-0.012151147912534776	0.10374614713554876	-0.25712148133884144	-0.7606919822387143	0.00315249925813138	0.0771455846045435	-0.029699629116951006	-0.08233008285605005	0.14731004260549055	-0.09451863324502116	0.11511802058605762	0.051303145821703096	0.2033758901711024	-0.01864917351422483	-0.2607669770637391	-0.0022309462653855023	-0.02936249650303781	0.036697107290523404	-0.09666810270582196	-0.09496140806297504	0.07264226041508189	0.008740441426204809	-0.09259283461013564	-0.3217509380513176	0.017856215645045338	-0.2284889621083856	-0.20236529808388592	-0.0353271265981277	0.05205549699669768	0.02407325604206816	0.05748046009361885	-0.03667035159936245	-0.11919494593483596	-0.2544557062222501	0.22299827617283785	0.0826173439490748	-0.7773087204175528	0.012120126708350134	-0.1938731207689993	-0.1906078963537356	-0.0052062724962305285	0.05565659602584635	0.12529997062362622	-0.10556610078333	0.022569533292898517	-0.29453103501484124	-0.25932007982396044	0.21302551162527614	0.033252361543719244	-0.10314705996022797	0.0515233038282983	-0.27492627669228314	0.12407633748807485	0.1221360218597564	-0.0237598222772094	-0.11016026255525938	-0.20760741491361007	-0.3052236152260329	-0.13437213165218914	0.059723215085036974	-0.2647876811078506	-0.055231255902538766	-0.13958553324990028	-0.08873947028131351	-0.07277521276818781	-0.26126989024625963	-0.3554238422136137	0.12409411827128508	-0.060001502574585135	-0.005724732207046009	0.08785380269805154	-0.09422303948196528	-0.12384396194077375	0.11416190097944134	0.03275022203312653	0.04710694826797388	0.018489830314022696	0.09137763102936244	-0.08197567990103784	0.10648645419548276	0.09079525476179187	-0.08338179033843958	-0.11147776576131556	-0.2888751479060377	0.01129526055761614	-0.2556288418640842	-0.13267964508513133	-0.10138297542193728	0.13383574820740873	0.1853820136005544	0.20294059420738456	-0.05458667152913476	0.1323613525149099	0.008411565176559022	-0.06718441219616424	0.010634341617604976	0.08673039692813647	-0.5261767197809878	-0.004351639952246588	0.1292504497412795	-0.1672877274802902	-0.04088206651895948	-0.042049073177751584	-0.08502847400525214	0.07330588274053082	-0.19195568030987212	-0.02483849506200632	-0.09190890963183426	0.08885071490716466	-0.01192542024060059	-0.1441171693771303	-0.10784001866749322	-0.05162679653728667	-0.2645058639777865	-0.30234452578672244	-0.05678739742035325	-0.010511569135725886	0.05288200253830295	-0.1014748752903771	-0.0594083985876573	0.008001263154799144	-0.06075095900837842	-0.020623316907340195	-0.2229442757703388	-0.08121902026578548	-0.3526064342847495	-0.038307347485733036	0.13867185546949504	0.12996674817727222	0.07530481755139719	0.05355323356037276	0.07297792157547654	0.03666949557587994	-0.0005841516587208014	0.014643133636777488	0.1049563046010846	-0.1935121445444663	-0.18603776834067576	0.0567248504751145	-0.019405595565354608	-0.11653375743724445	-0.06500296186285946	-0.07598018487721435	0.11763559664184566	0.1473013106433906	-0.11456022636315168	-0.14379785115257152	-0.07979769544021184	0.07392931688592295	-0.07449536608194775	-0.05382013180086192	0.16880124069894634	0.17652272028787255	-0.09902568832272292	0.02528623631048077	-0.11628548655407275	0.0388908737354648	-0.06396605815720524	-0.30750154892152004	0.018490462392648004	0.015236848747380138	0.18307785246629527	-0.10404959938765936	-0.08039797725078622	-0.0009975437354903364	0.16359137738567506	0.06740375412483393	-0.07089681118613175	-0.15756329006911066	-0.05160978182152793	-0.1721392190103077	-0.16797027044965218	-0.1346971176847227	-0.005185583525890624	0.07468976260271376	-0.21695632708440665	0.16675619835715486	-0.030994346856855887	-0.12003585244119933	-0.11000473600118818	0.04916936947063509	-0.06105459415592916	-0.05990928120487619	-0.1041705976219523	-0.22010140358042699	0.02574657201916371	0.0204532990110798	-0.16092809030555633	0.08480219500332002	-0.0646083875717789	-0.4691821822608634	0.10050619881752766	0.01705965226531628	0.015875695898189462	-0.09793817070045148	-0.2274149829058775	-0.13951414585492924	-0.028362137082783376	-0.03826040197502218	-0.03266447593259119	-0.022297551604752323	-0.003960331956942977	0.04307706039425141	0.20891518366840486	-0.4299671311650489	0.04560683257745165	-0.16845638587358125	-0.2086544990932223	0.11904525482068795	-0.08797916177074508	-0.003924167222544747	-0.103459478381512	-0.021192902972924633	0.07489478879307146	0.16230509341405108	0.11483493267934515	-0.03242644173192453	-0.0980521003627517	0.07563357200472773	0.0986143188249304	-0.2514939173658891	0.08760366430862099	0.0139905249462353	-0.2931698402355557	-0.07043765269559728	-0.031553548346383166	-0.0034319061648339705	-0.2527273402669156	0.0219764495380714	0.13312121841220442	-0.1672303209909644	-0.15932117347897534	-0.3014049776353129	-0.1257052038164811	-0.10444867068330012	-0.1337687562949526	-0.3078982807690841	-0.3344665198745746	0.11335330713405473	-0.006922571105237186	0.11713304372558846	-0.0966881559971751	-0.06607464269235634	0.010999788036625742	0.005777566991506031	0.07647003491747012	-0.08255000082662635	-0.025445306910727473	-0.13433082762829074	-0.13833455643125014	-0.08068156783138132	-0.10632349399682214	-0.476445676439099	-0.19808081433120614	-0.141138301232471	-0.19494408974640992	-0.026391943141088583	-0.1147373962912942	-0.18169935289916828	-0.2164643260869499	0.2020246316720904	-0.057969164925789164	-0.0069771787259794976	0.07074284461113745	-0.03350193016218106	0.09668759816598828	0.033538238576440164	-0.07526369909324343	0.09300032616670577	0.11832465339142277	-0.1892867199959029	0.02799545328579165	-0.10267956582208226	-0.2113174316971234	-0.2294789246628861	0.11557948720527485	0.03557706613523047	-0.026998421212616804	0.01622932684986721	0.032290802004268815	-0.22816169842473816	-0.04151967060675248	0.006823199195979663	-0.09375803087467403	-0.08460650661306922	0.0970675785854791	-0.2002645185918104	0.01788591236034696	0.07751341086219732	-0.039715114379214836	-0.1110889827076436	-0.045568694643750726	0.043940556899426005	-0.06940118051168939	-0.1953879062470173	-0.006571026270960195	0.014677473056788109	-0.1457803434405305	0.034210706634142586	-0.11701989162522522	-0.322828439886031	-0.14777246390461382	-0.18191014763033528	-0.08449060990487818	-0.1350538450827767	-0.16458878800362675	-0.11996859868728894	-0.045506940723977915	-0.15892967941954614	0.03290418091783272	-0.1284519321618473	0.06890663628466161	0.12512949677379534	-0.07024781857494453	0.012049571419843972	0.013637181187181505	-0.14990355925324558	-0.1892948129570592	-1.1657110779519544	0.1240547006712306	-0.011702244600260809	0.11642549092452947	0.08151528123335454	-0.00220959641247294	0.01681995754600281	-0.08101493300411246	-0.1864695684866561	-0.024281152210867952	-0.3199031236966857	0.254833105180662	0.0540865417506276	-0.27372226129069543	0.09025289143735654	-0.1076454680301598	0.06657239615029445	0.17907185862292535	-0.029901002970227002	-0.1847945530074912	-0.11633012050278138	-0.036492348438277256	-0.3908520711923873	-1.086432788996005	-0.39839586449405534	-0.4725094056579886	-0.4005198244825305	0.1649117690881604	0.0060622070547293894	0.045522880649321806	0.029535622859512063	0.04487868133106813	-0.052128827247946916	-0.2608116548960627	0.10814371830068256	0.11600980840402207	-0.16741871159111468	-0.033452342726582096	-1.019068459272947	-0.011492325701778341	-0.6202563550241047	0.11386563075669748	-0.0659718482435243	-0.07149446638856805	-0.01844705120141514	-0.10034127354625487	-0.06949743648950718	-0.1272072223346989	-0.29106439311081306	0.012649677046082443	0.1804694293694797	-0.30604775827311764	0.04108995131916158	-0.0017333856415945614	-0.026669626992708438	-0.030684698613557406	0.1470055036600516	-0.028786575564422125	0.0070449772578302814	-0.0558344458595015	0.08683154434909322	0.05709330905566683	-0.09250716365893168	-0.1089881189505278	0.2006195102810762	-0.1764052748514542	-0.21247202218126351	-0.23370756603428505	-0.2943135701954737	-0.01613968484300514	-0.3729281536944299	0.20021445595052725	0.08144099648763506	-0.19040283093979227	-0.10453900708561284	-0.046020013208142134	-0.2817342073846148
[truncated: 186,782,418 more chars]
