## Supplemental Tables for "Paralog buffering contributes to the variable essentiality of genes in cancer cell lines": Supplemental_Table_S3.csv (part 1 of 2)

symbol	entrez_id	ensembl_id	essential_category	essential_percent	num_paralogs	percent_matched_in_closest_paralog	duplication_mode
A1BG	1	ENSG00000121410	Never	0.0	0	0.0	Singleton
A1CF	29974	ENSG00000148584	Never	0.0	4	0.46843900000000005	WGD
A2M	2	ENSG00000175899	Never	0.0	5	0.725237	WGD
A2ML1	144568	ENSG00000166535	Never	0.0	4	0.40371399999999996	WGD
A3GALT2	127550	ENSG00000184389	Sometimes	0.0017921146953405018	3	0.373529	SSD
A4GALT	53947	ENSG00000128274	Sometimes	0.0017921146953405018	1	0.305949	SSD
A4GNT	51146	ENSG00000118017	Never	0.0	1	0.31764699999999996	SSD
AAAS	8086	ENSG00000094914	Sometimes	0.27419354838709675	0	0.0	Singleton
AACS	65985	ENSG00000081760	Sometimes	0.0017921146953405018	0	0.0	Singleton
AADAC	13	ENSG00000114771	Never	0.0	4	0.5162909999999999	WGD
AADACL2	344752	ENSG00000197953	Never	0.0	4	0.5137160000000001	WGD
AADACL3	126767	ENSG00000188984	Never	0.0	4	0.550369	WGD
AADACL4	343066	ENSG00000204518	Never	0.0	4	0.550369	WGD
AADAT	51166	ENSG00000109576	Never	0.0	0	0.0	Singleton
AAGAB	79719	ENSG00000103591	Never	0.0	0	0.0	Singleton
AAK1	22848	ENSG00000115977	Sometimes	0.01971326164874552	1	0.41311099999999995	SSD
AAMDC	28971	ENSG00000087884	Never	0.0	0	0.0	Singleton
AAMP	14	ENSG00000127837	Sometimes	0.8709677419354839	0	0.0	Singleton
AANAT	15	ENSG00000129673	Sometimes	0.0017921146953405018	0	0.0	Singleton
AAR2	25980	ENSG00000131043	Sometimes	0.0035842293906810036	0	0.0	Singleton
AARD	441376	ENSG00000205002	Sometimes	0.010752688172043012	0	0.0	Singleton
AARS	16	ENSG00000090861	Broadly	1.0	1	0.44938	SSD
AARS2	57505	ENSG00000124608	Sometimes	0.7688172043010753	1	0.441624	SSD
AASDH	132949	ENSG00000157426	Sometimes	0.0017921146953405018	0	0.0	Singleton
AASDHPPT	60496	ENSG00000149313	Sometimes	0.4659498207885305	0	0.0	Singleton
AASS	10157	ENSG00000008311	Never	0.0	0	0.0	Singleton
AATF	26574	ENSG00000275700	Sometimes	0.6541218637992832	0	0.0	Singleton
AATK	9625	ENSG00000181409	Sometimes	0.0035842293906810036	2	0.32605500000000004	WGD
ABAT	18	ENSG00000183044	Never	0.0	0	0.0	Singleton
ABCA1	19	ENSG00000165029	Never	0.0	5	0.505529	WGD
ABCA10	10349	ENSG00000154263	Never	0.0	5	0.6221650000000001	SSD
ABCA12	26154	ENSG00000144452	Never	0.0	5	0.27514500000000003	WGD
ABCA13	154664	ENSG00000179869	Sometimes	0.0017921146953405018	0	0.0	Singleton
ABCA2	20	ENSG00000107331	Sometimes	0.0017921146953405018	5	0.38300500000000004	WGD
ABCA3	21	ENSG00000167972	Never	0.0	10	0.374413	SSD
ABCA4	24	ENSG00000198691	Sometimes	0.0017921146953405018	5	0.5028600000000001	WGD
ABCA5	23461	ENSG00000154265	Sometimes	0.0035842293906810036	5	0.411084	SSD
ABCA6	23460	ENSG00000154262	Never	0.0	5	0.5924550000000001	SSD
ABCA7	10347	ENSG00000064687	Sometimes	0.0017921146953405018	5	0.525629	WGD
ABCA8	10351	ENSG00000141338	Never	0.0	5	0.718075	SSD
ABCB1	5243	ENSG00000085563	Never	0.0	3	0.760156	WGD
ABCB10	23456	ENSG00000135776	Sometimes	0.12365591397849462	4	0.348238	SSD
ABCB11	8647	ENSG00000073734	Never	0.0	3	0.498864	WGD
ABCB4	5244	ENSG00000005471	Sometimes	0.0035842293906810036	3	0.75661	WGD
ABCB5	340273	ENSG00000004846	Never	0.0	3	0.54813	WGD
ABCB6	10058	ENSG00000115657	Sometimes	0.0017921146953405018	1	0.312352	WGD
ABCB8	11194	ENSG00000197150	Never	0.0	4	0.34965999999999997	SSD
ABCB9	23457	ENSG00000150967	Never	0.0	4	0.359008	SSD
ABCC1	4363	ENSG00000103222	Never	0.0	8	0.567603	WGD
ABCC10	89845	ENSG00000124574	Sometimes	0.0035842293906810036	1	0.266086	SSD
ABCC11	85320	ENSG00000121270	Never	0.0	8	0.403039	SSD
ABCC12	94160	ENSG00000140798	Never	0.0	1	0.292127	SSD
ABCC2	1244	ENSG00000023839	Never	0.0	8	0.47313900000000003	SSD
ABCC3	8714	ENSG00000108846	Sometimes	0.012544802867383513	8	0.56909	WGD
ABCC4	10257	ENSG00000125257	Never	0.0	8	0.360755	SSD
ABCC5	10057	ENSG00000114770	Never	0.0	8	0.387613	SSD
ABCC6	368	ENSG00000091262	Sometimes	0.016129032258064516	8	0.44511000000000006	WGD
ABCC8	6833	ENSG00000006071	Never	0.0	8	0.675095	WGD
ABCC9	10060	ENSG00000069431	Never	0.0	8	0.689477	WGD
ABCD2	225	ENSG00000173208	Never	0.0	3	0.637838	WGD
ABCD3	5825	ENSG00000117528	Sometimes	0.007168458781362007	3	0.39909	SSD
ABCD4	5826	ENSG00000119688	Sometimes	0.01971326164874552	3	0.26732700000000004	SSD
ABCE1	6059	ENSG00000164163	Broadly	0.9767025089605734	0	0.0	Singleton
ABCF1	23	ENSG00000204574	Broadly	0.9659498207885304	1	0.318343	SSD
ABCF2	10061	ENSG00000033050	Sometimes	0.008960573476702509	0	0.0	Singleton
ABCF3	55324	ENSG00000161204	Never	0.0	1	0.37940799999999997	SSD
ABCG1	9619	ENSG00000160179	Sometimes	0.28136200716845877	2	0.679941	WGD
ABCG2	9429	ENSG00000118777	Never	0.0	2	0.271756	SSD
ABCG4	64137	ENSG00000172350	Never	0.0	2	0.713622	WGD
ABCG5	64240	ENSG00000138075	Never	0.0	1	0.27496200000000004	SSD
ABCG8	64241	ENSG00000143921	Sometimes	0.0017921146953405018	1	0.265973	SSD
ABHD1	84696	ENSG00000143994	Never	0.0	3	0.44444399999999995	WGD
ABHD10	55347	ENSG00000144827	Never	0.0	0	0.0	Singleton
ABHD11	83451	ENSG00000106077	Sometimes	0.514336917562724	0	0.0	Singleton
ABHD12	26090	ENSG00000100997	Sometimes	0.0017921146953405018	1	0.361386	WGD
ABHD12B	145447	ENSG00000131969	Sometimes	0.0017921146953405018	1	0.40331500000000003	WGD
ABHD13	84945	ENSG00000139826	Sometimes	0.035842293906810034	1	0.21365	SSD
ABHD14A	25864	ENSG00000248487	Sometimes	0.0017921146953405018	1	0.32841299999999995	SSD
ABHD14B	84836	ENSG00000114779	Never	0.0	1	0.42381	SSD
ABHD15	116236	ENSG00000168792	Sometimes	0.008960573476702509	2	0.209402	SSD
ABHD16A	7920	ENSG00000204427	Sometimes	0.0017921146953405018	1	0.4587810000000001	SSD
ABHD16B	140701	ENSG00000183260	Never	0.0	1	0.545842	SSD
ABHD17A	81926	ENSG00000129968	Sometimes	0.22580645161290322	2	0.6565100000000001	WGD
ABHD17B	51104	ENSG00000107362	Never	0.0	2	0.767918	WGD
ABHD17C	58489	ENSG00000136379	Never	0.0	3	0.7203649999999999	WGD
ABHD18	80167	ENSG00000164074	Never	0.0	0	0.0	Singleton
ABHD2	11057	ENSG00000140526	Sometimes	0.014336917562724014	2	0.211765	SSD
ABHD3	171586	ENSG00000158201	Sometimes	0.0017921146953405018	3	0.44009799999999993	WGD
ABHD4	63874	ENSG00000100439	Never	0.0	1	0.5380119999999999	WGD
ABHD5	51099	ENSG00000011198	Never	0.0	1	0.5272209999999999	WGD
ABHD6	57406	ENSG00000163686	Never	0.0	0	0.0	Singleton
ABHD8	79575	ENSG00000127220	Never	0.0	0	0.0	Singleton
ABI1	10006	ENSG00000136754	Sometimes	0.0017921146953405018	2	0.655512	WGD
ABI2	10152	ENSG00000138443	Never	0.0	2	0.649123	WGD
ABI3	51225	ENSG00000108798	Never	0.0	2	0.442623	WGD
ABI3BP	25890	ENSG00000154175	Never	0.0	0	0.0	Singleton
ABITRAM	54942	ENSG00000119328	Never	0.0	0	0.0	Singleton
ABL1	25	ENSG00000097007	Sometimes	0.005376344086021506	1	0.5439510000000001	WGD
ABL2	27	ENSG00000143322	Never	0.0	1	0.5287649999999999	WGD
ABLIM1	3983	ENSG00000099204	Never	0.0	3	0.475578	WGD
ABLIM2	84448	ENSG00000163995	Sometimes	0.0017921146953405018	2	0.5472870000000001	WGD
ABLIM3	22885	ENSG00000173210	Never	0.0	3	0.541728	WGD
ABR	29	ENSG00000159842	Sometimes	0.005376344086021506	1	0.67404	WGD
ABRA	137735	ENSG00000174429	Sometimes	0.0017921146953405018	0	0.0	Singleton
ABRACL	58527	ENSG00000146386	Never	0.0	0	0.0	Singleton
ABRAXAS1	84142	ENSG00000163322	Sometimes	0.008960573476702509	1	0.268949	WGD
ABRAXAS2	23172	ENSG00000165660	Never	0.0	1	0.26506	WGD
ABT1	29777	ENSG00000146109	Sometimes	0.3387096774193548	0	0.0	Singleton
ABTB1	80325	ENSG00000114626	Never	0.0	0	0.0	Singleton
ABTB2	25841	ENSG00000166016	Sometimes	0.0017921146953405018	1	0.5512199999999999	WGD
ACAA1	30	ENSG00000060971	Never	0.0	0	0.0	Singleton
ACAA2	10449	ENSG00000167315	Sometimes	0.0035842293906810036	3	0.420655	SSD
ACACA	31	ENSG00000278540	Sometimes	0.2025089605734767	1	0.7373059999999999	SSD
ACACB	32	ENSG00000076555	Never	0.0	1	0.714809	WGD
ACAD10	80724	ENSG00000111271	Sometimes	0.0017921146953405018	1	0.329358	SSD
ACAD11	84129	ENSG00000240303	Sometimes	0.0017921146953405018	1	0.46025600000000005	SSD
ACAD8	27034	ENSG00000151498	Never	0.0	6	0.349398	SSD
ACAD9	28976	ENSG00000177646	Sometimes	0.08781362007168458	5	0.452496	SSD
ACADL	33	ENSG00000115361	Sometimes	0.0035842293906810036	6	0.31395300000000004	SSD
ACADM	34	ENSG00000117054	Never	0.0	7	0.330396	SSD
ACADS	35	ENSG00000122971	Sometimes	0.008960573476702509	8	0.395631	SSD
ACADSB	36	ENSG00000196177	Sometimes	0.0035842293906810036	7	0.377315	SSD
ACADVL	37	ENSG00000072778	Sometimes	0.0017921146953405018	2	0.414454	SSD
ACAN	176	ENSG00000157766	Never	0.0	0	0.0	Singleton
ACAP1	9744	ENSG00000072818	Sometimes	0.008960573476702509	2	0.536486	WGD
ACAP2	23527	ENSG00000114331	Sometimes	0.0017921146953405018	3	0.611825	WGD
ACAP3	116983	ENSG00000131584	Sometimes	0.005376344086021506	3	0.570743	WGD
ACAT1	38	ENSG00000075239	Never	0.0	3	0.400468	SSD
ACAT2	39	ENSG00000120437	Never	0.0	3	0.43073	SSD
ACBD3	64746	ENSG00000182827	Sometimes	0.0017921146953405018	1	0.206439	WGD
ACBD4	79777	ENSG00000181513	Sometimes	0.0017921146953405018	0	0.0	Singleton
ACBD5	91452	ENSG00000107897	Sometimes	0.0035842293906810036	0	0.0	Singleton
ACBD6	84320	ENSG00000230124	Never	0.0	0	0.0	Singleton
ACBD7	414149	ENSG00000176244	Never	0.0	1	0.590909	WGD
ACCS	84680	ENSG00000110455	Never	0.0	1	0.49900200000000006	SSD
ACCSL	390110	ENSG00000205126	Never	0.0	1	0.440141	SSD
ACD	65057	ENSG00000102977	Sometimes	0.2992831541218638	0	0.0	Singleton
ACE	1636	ENSG00000159640	Sometimes	0.008960573476702509	1	0.204441	WGD
ACER1	125981	ENSG00000167769	Never	0.0	1	0.268939	WGD
ACER2	340485	ENSG00000177076	Sometimes	0.0017921146953405018	1	0.258182	WGD
ACER3	55331	ENSG00000078124	Never	0.0	0	0.0	Singleton
ACHE	43	ENSG00000087085	Sometimes	0.05555555555555555	12	0.470016	WGD
ACIN1	22985	ENSG00000100813	Sometimes	0.8422939068100358	0	0.0	Singleton
ACKR1	2532	ENSG00000213088	Sometimes	0.0017921146953405018	0	0.0	Singleton
ACKR2	1238	ENSG00000144648	Never	0.0	9	0.356771	WGD
ACKR3	57007	ENSG00000144476	Never	0.0	8	0.290055	WGD
ACKR4	51554	ENSG00000129048	Sometimes	0.0017921146953405018	10	0.391429	WGD
ACLY	47	ENSG00000131473	Sometimes	0.3387096774193548	0	0.0	Singleton
ACMSD	130013	ENSG00000153086	Never	0.0	0	0.0	Singleton
ACO1	48	ENSG00000122729	Never	0.0	2	0.608549	SSD
ACO2	50	ENSG00000100412	Sometimes	0.5	2	0.284615	SSD
ACOD1	730249	ENSG00000102794	Never	0.0	0	0.0	Singleton
ACOT11	26027	ENSG00000162390	Never	0.0	1	0.42339399999999994	WGD
ACOT12	134526	ENSG00000172497	Sometimes	0.1989247311827957	1	0.463063	WGD
ACOT13	55856	ENSG00000112304	Sometimes	0.0017921146953405018	0	0.0	Singleton
ACOT4	122970	ENSG00000177465	Sometimes	0.043010752688172046	4	0.703088	SSD
ACOT6	641372	ENSG00000205669	Sometimes	0.0017921146953405018	3	0.5797100000000001	SSD
ACOT7	11332	ENSG00000097021	Never	0.0	0	0.0	Singleton
ACOT8	10005	ENSG00000101473	Sometimes	0.0035842293906810036	0	0.0	Singleton
ACOX1	51	ENSG00000161533	Sometimes	0.03046594982078853	3	0.45151499999999994	SSD
ACOX2	8309	ENSG00000168306	Never	0.0	3	0.437592	SSD
ACOX3	8310	ENSG00000087008	Never	0.0	3	0.28428600000000004	SSD
ACOXL	55289	ENSG00000153093	Sometimes	0.007168458781362007	3	0.287931	SSD
ACP1	52	ENSG00000143727	Never	0.0	0	0.0	Singleton
ACP2	53	ENSG00000134575	Never	0.0	3	0.456265	WGD
ACP4	93650	ENSG00000142513	Sometimes	0.0017921146953405018	3	0.429577	WGD
ACP5	54	ENSG00000102575	Never	0.0	0	0.0	Singleton
ACP6	51205	ENSG00000162836	Never	0.0	3	0.247664	SSD
ACP7	390928	ENSG00000183760	Sometimes	0.0017921146953405018	0	0.0	Singleton
ACPP	55	ENSG00000014257	Never	0.0	3	0.461722	WGD
ACR	49	ENSG00000100312	Sometimes	0.0017921146953405018	6	0.25653200000000004	WGD
ACRBP	84519	ENSG00000111644	Sometimes	0.0017921146953405018	0	0.0	Singleton
ACRV1	56	ENSG00000134940	Never	0.0	0	0.0	Singleton
ACSBG1	23205	ENSG00000103740	Never	0.0	4	0.446133	WGD
ACSBG2	81616	ENSG00000130377	Never	0.0	3	0.48498500000000005	WGD
ACSF2	80221	ENSG00000167107	Sometimes	0.0017921146953405018	0	0.0	Singleton
ACSF3	197322	ENSG00000176715	Never	0.0	0	0.0	Singleton
ACSL1	2180	ENSG00000151726	Never	0.0	4	0.667622	WGD
ACSL3	2181	ENSG00000123983	Sometimes	0.2974910394265233	1	0.6430560000000001	WGD
ACSL5	51703	ENSG00000197142	Never	0.0	4	0.5805140000000001	WGD
ACSL6	23305	ENSG00000164398	Sometimes	0.0017921146953405018	3	0.645429	WGD
ACSM1	116285	ENSG00000166743	Never	0.0	8	0.55286	WGD
ACSM3	6296	ENSG00000005187	Never	0.0	8	0.588737	WGD
ACSM4	341392	ENSG00000215009	Never	0.0	8	0.608621	WGD
ACSM5	54988	ENSG00000183549	Never	0.0	8	0.609672	WGD
ACSM6	142827	ENSG00000173124	Never	0.0	6	0.460417	SSD
ACSS1	84532	ENSG00000154930	Never	0.0	7	0.454282	SSD
ACSS2	55902	ENSG00000131069	Never	0.0	7	0.438375	SSD
ACSS3	79611	ENSG00000111058	Never	0.0	0	0.0	Singleton
ACTA1	58	ENSG00000143632	Sometimes	0.04659498207885305	12	0.98939	WGD
ACTA2	59	ENSG00000107796	Never	0.0	1	0.952255	WGD
ACTB	60	ENSG00000075624	Sometimes	0.6612903225806451	12	0.989333	WGD
ACTBL2	345651	ENSG00000169067	Never	0.0	12	0.912234	SSD
ACTC1	70	ENSG00000159251	Never	0.0	12	0.98939	WGD
ACTG1	71	ENSG00000184009	Sometimes	0.43548387096774194	12	0.989333	WGD
ACTG2	72	ENSG00000163017	Never	0.0	1	0.954787	WGD
ACTL10	170487	ENSG00000182584	Never	0.0	0	0.0	Singleton
ACTL6A	86	ENSG00000136518	Broadly	0.996415770609319	1	0.832168	WGD
ACTL6B	51412	ENSG00000077080	Never	0.0	1	0.8380280000000001	WGD
ACTL7A	10881	ENSG00000187003	Sometimes	0.026881720430107527	12	0.5425289999999999	SSD
ACTL7B	10880	ENSG00000148156	Sometimes	0.0017921146953405018	12	0.568675	SSD
ACTL8	81569	ENSG00000117148	Sometimes	0.0017921146953405018	1	0.303279	SSD
ACTL9	284382	ENSG00000181786	Sometimes	0.0017921146953405018	12	0.401442	SSD
ACTN1	87	ENSG00000072110	Sometimes	0.005376344086021506	3	0.8391679999999999	WGD
ACTN2	88	ENSG00000077522	Sometimes	0.0017921146953405018	3	0.796421	WGD
ACTR10	55860	ENSG00000131966	Broadly	0.953405017921147	0	0.0	Singleton
ACTR1A	10121	ENSG00000138107	Sometimes	0.8888888888888888	12	0.9042549999999999	WGD
ACTR1B	10120	ENSG00000115073	Sometimes	0.4336917562724014	12	0.9042549999999999	WGD
ACTR2	10097	ENSG00000138071	Broadly	0.9982078853046595	1	0.27819499999999997	WGD
ACTR3	10096	ENSG00000115091	Sometimes	0.24731182795698925	2	0.8971290000000001	WGD
ACTR3B	57180	ENSG00000133627	Never	0.0	2	0.8971290000000001	WGD
ACTR5	79913	ENSG00000101442	Sometimes	0.25448028673835127	0	0.0	Singleton
ACTR6	64431	ENSG00000075089	Broadly	0.953405017921147	0	0.0	Singleton
ACTR8	93973	ENSG00000113812	Broadly	0.982078853046595	0	0.0	Singleton
ACTRT2	140625	ENSG00000169717	Never	0.0	12	0.753316	SSD
ACTRT3	84517	ENSG00000184378	Sometimes	0.0017921146953405018	12	0.49462399999999995	SSD
ACVR1	90	ENSG00000115170	Never	0.0	10	0.5952850000000001	WGD
ACVR1B	91	ENSG00000135503	Sometimes	0.007168458781362007	10	0.641026	WGD
ACVR1C	130399	ENSG00000123612	Sometimes	0.0017921146953405018	10	0.6632859999999999	WGD
ACVR2A	92	ENSG00000121989	Sometimes	0.005376344086021506	10	0.668616	WGD
ACVR2B	93	ENSG00000114739	Never	0.0	10	0.669922	WGD
ACVRL1	94	ENSG00000139567	Never	0.0	10	0.602386	WGD
ACY1	95	ENSG00000243989	Never	0.0	0	0.0	Singleton
ACY3	91703	ENSG00000132744	Never	0.0	1	0.43260200000000004	WGD
ACYP1	97	ENSG00000119640	Sometimes	0.0017921146953405018	1	0.40310100000000004	WGD
ACYP2	98	ENSG00000170634	Never	0.0	1	0.30232600000000004	WGD
ADA	100	ENSG00000196839	Never	0.0	0	0.0	Singleton
ADA2	51816	ENSG00000093072	Never	0.0	0	0.0	Singleton
ADAD1	132612	ENSG00000164113	Never	0.0	1	0.286458	WGD
ADAD2	161931	ENSG00000140955	Sometimes	0.005376344086021506	1	0.24812	WGD
ADAL	161823	ENSG00000168803	Never	0.0	0	0.0	Singleton
ADAM10	102	ENSG00000137845	Never	0.0	1	0.279412	SSD
ADAM11	4185	ENSG00000073670	Sometimes	0.03225806451612903	9	0.5331600000000001	WGD
ADAM12	8038	ENSG00000148848	Sometimes	0.0017921146953405018	9	0.445545	WGD
ADAM15	8751	ENSG00000143537	Never	0.0	9	0.362688	WGD
ADAM17	6868	ENSG00000151694	Never	0.0	1	0.253641	SSD
ADAM18	8749	ENSG00000168619	Never	0.0	7	0.40460100000000004	WGD
ADAM19	8728	ENSG00000135074	Never	0.0	9	0.441176	WGD
ADAM2	2515	ENSG00000104755	Never	0.0	7	0.404082	WGD
ADAM20	8748	ENSG00000134007	Never	0.0	7	0.570876	WGD
ADAM21	8747	ENSG00000139985	Never	0.0	7	0.6135729999999999	WGD
ADAM22	53616	ENSG00000008277	Sometimes	0.0017921146953405018	9	0.452539	WGD
ADAM23	8745	ENSG00000114948	Never	0.0	9	0.466346	WGD
ADAM28	10863	ENSG00000042980	Never	0.0	9	0.369032	WGD
ADAM29	11086	ENSG00000168594	Never	0.0	7	0.443902	WGD
ADAM30	11085	ENSG00000134249	Sometimes	0.012544802867383513	7	0.34556999999999993	WGD
ADAM32	203102	ENSG00000197140	Never	0.0	7	0.379924	WGD
ADAM33	80332	ENSG00000149451	Never	0.0	9	0.4378840000000001	WGD
ADAM7	8756	ENSG00000069206	Sometimes	0.005376344086021506	9	0.37931	WGD
ADAM8	101	ENSG00000151651	Never	0.0	9	0.338592	WGD
ADAM9	8754	ENSG00000168615	Never	0.0	7	0.327228	WGD
ADAMDEC1	27299	ENSG00000134028	Never	0.0	0	0.0	Singleton
ADAMTS1	9510	ENSG00000154734	Sometimes	0.0017921146953405018	4	0.48086899999999994	WGD
ADAMTS10	81794	ENSG00000142303	Sometimes	0.008960573476702509	10	0.603808	WGD
ADAMTS12	81792	ENSG00000151388	Never	0.0	10	0.458595	WGD
ADAMTS13	11093	ENSG00000160323	Sometimes	0.0017921146953405018	0	0.0	Singleton
ADAMTS14	140766	ENSG00000138316	Never	0.0	10	0.544046	WGD
ADAMTS15	170689	ENSG00000166106	Sometimes	0.005376344086021506	6	0.48947399999999996	WGD
ADAMTS16	170690	ENSG00000145536	Never	0.0	10	0.5555559999999999	WGD
ADAMTS17	170691	ENSG00000140470	Never	0.0	10	0.5461189999999999	WGD
ADAMTS18	170692	ENSG00000140873	Never	0.0	10	0.556921	WGD
ADAMTS19	171019	ENSG00000145808	Never	0.0	10	0.495443	WGD
ADAMTS20	80070	ENSG00000173157	Never	0.0	2	0.505236	WGD
ADAMTS3	9508	ENSG00000156140	Sometimes	0.0017921146953405018	9	0.5568460000000001	WGD
ADAMTS4	9507	ENSG00000158859	Sometimes	0.005376344086021506	4	0.48865	WGD
ADAMTS5	11096	ENSG00000154736	Never	0.0	4	0.40215100000000004	WGD
ADAMTS6	11174	ENSG00000049192	Sometimes	0.0017921146953405018	10	0.59624	WGD
ADAMTS7	11173	ENSG00000136378	Sometimes	0.023297491039426525	9	0.433571	WGD
ADAMTS8	11095	ENSG00000134917	Never	0.0	4	0.490439	WGD
ADAMTS9	56999	ENSG00000163638	Never	0.0	2	0.498708	WGD
ADAMTSL1	92949	ENSG00000178031	Sometimes	0.0017921146953405018	1	0.424518	WGD
ADAMTSL2	9719	ENSG00000197859	Sometimes	0.0017921146953405018	2	0.26183	SSD
ADAMTSL3	57188	ENSG00000156218	Never	0.0	1	0.442342	WGD
ADAMTSL4	54507	ENSG00000143382	Sometimes	0.008960573476702509	2	0.350957	WGD
ADAMTSL5	339366	ENSG00000185761	Sometimes	0.016129032258064516	0	0.0	Singleton
ADAP1	11033	ENSG00000105963	Sometimes	0.0035842293906810036	1	0.537662	WGD
ADAP2	55803	ENSG00000184060	Sometimes	0.014336917562724014	1	0.543307	WGD
ADAR	103	ENSG00000160710	Sometimes	0.24014336917562723	0	0.0	Singleton
ADARB1	104	ENSG00000197381	Never	0.0	1	0.503374	WGD
ADARB2	105	ENSG00000185736	Never	0.0	1	0.504736	WGD
ADAT1	23536	ENSG00000065457	Sometimes	0.016129032258064516	0	0.0	Singleton
ADAT2	134637	ENSG00000189007	Sometimes	0.7419354838709677	0	0.0	Singleton
ADAT3	113179	ENSG00000213638	Sometimes	0.3978494623655914	0	0.0	Singleton
ADCK1	57143	ENSG00000063761	Never	0.0	1	0.349904	SSD
ADCK2	90956	ENSG00000133597	Sometimes	0.007168458781362007	0	0.0	Singleton
ADCK5	203054	ENSG00000173137	Never	0.0	1	0.315517	SSD
ADCY1	107	ENSG00000164742	Never	0.0	8	0.406613	WGD
ADCY10	55811	ENSG00000143199	Never	0.0	0	0.0	Singleton
ADCY2	108	ENSG00000078295	Never	0.0	8	0.560037	WGD
ADCY3	109	ENSG00000138031	Sometimes	0.07885304659498207	8	0.342358	WGD
ADCY4	196883	ENSG00000129467	Sometimes	0.0035842293906810036	8	0.567317	WGD
ADCY5	111	ENSG00000173175	Never	0.0	8	0.632038	WGD
ADCY6	112	ENSG00000174233	Never	0.0	8	0.682363	WGD
ADCY7	113	ENSG00000121281	Never	0.0	8	0.548148	WGD
ADCY8	114	ENSG00000155897	Never	0.0	8	0.367706	WGD
ADCY9	115	ENSG00000162104	Never	0.0	8	0.234294	SSD
ADCYAP1	116	ENSG00000141433	Never	0.0	1	0.318182	SSD
ADCYAP1R1	117	ENSG00000078549	Sometimes	0.005376344086021506	10	0.449597	WGD
ADD1	118	ENSG00000087274	Never	0.0	2	0.476562	WGD
ADD2	119	ENSG00000075340	Never	0.0	2	0.5220389999999999	WGD
ADD3	120	ENSG00000148700	Never	0.0	2	0.5368269999999999	WGD
ADGRA1	84435	ENSG00000197177	Never	0.0	0	0.0	Singleton
ADGRA2	25960	ENSG00000020181	Sometimes	0.0035842293906810036	1	0.43273500000000004	WGD
ADGRA3	166647	ENSG00000152990	Sometimes	0.0035842293906810036	1	0.438304	WGD
ADGRB1	575	ENSG00000181790	Sometimes	0.005376344086021506	2	0.46654	WGD
ADGRB3	577	ENSG00000135298	Never	0.0	2	0.501314	WGD
ADGRD1	283383	ENSG00000111452	Sometimes	0.0035842293906810036	2	0.20419400000000001	WGD
ADGRE1	2015	ENSG00000174837	Never	0.0	4	0.3307	WGD
ADGRE3	84658	ENSG00000131355	Never	0.0	4	0.5460119999999999	WGD
ADGRE5	976	ENSG00000123146	Sometimes	0.0017921146953405018	5	0.6035929999999999	WGD
ADGRF1	266977	ENSG00000153292	Never	0.0	3	0.33076900000000004	SSD
ADGRF3	165082	ENSG00000173567	Sometimes	0.0035842293906810036	0	0.0	Singleton
ADGRF4	221393	ENSG00000153294	Sometimes	0.0017921146953405018	2	0.454676	SSD
ADGRF5	221395	ENSG00000069122	Sometimes	0.01971326164874552	1	0.22362600000000002	SSD
ADGRG1	9289	ENSG00000205336	Never	0.0	2	0.253968	SSD
ADGRG3	222487	ENSG00000182885	Never	0.0	2	0.31694	SSD
ADGRG5	221188	ENSG00000159618	Never	0.0	2	0.333333	SSD
ADGRG6	57211	ENSG00000112414	Never	0.0	1	0.2768	WGD
ADGRG7	84873	ENSG00000144820	Sometimes	0.0017921146953405018	0	0.0	Singleton
ADGRL1	22859	ENSG00000072071	Never	0.0	2	0.6309359999999999	WGD
ADGRL2	23266	ENSG00000117114	Never	0.0	2	0.6567799999999999	WGD
ADGRL3	23284	ENSG00000150471	Sometimes	0.0017921146953405018	2	0.588155	WGD
ADGRL4	64123	ENSG00000162618	Never	0.0	4	0.269565	WGD
ADGRV1	84059	ENSG00000164199	Never	0.0	0	0.0	Singleton
ADH1A	124	ENSG00000187758	Never	0.0	6	0.936	SSD
ADH1B	125	ENSG00000196616	Never	0.0	6	0.944	SSD
ADH4	127	ENSG00000198099	Never	0.0	6	0.578947	SSD
ADH5	128	ENSG00000197894	Never	0.0	6	0.63369	SSD
ADH6	130	ENSG00000172955	Never	0.0	6	0.637333	SSD
ADH7	131	ENSG00000196344	Never	0.0	6	0.6497459999999999	SSD
ADHFE1	137872	ENSG00000147576	Never	0.0	0	0.0	Singleton
ADI1	55256	ENSG00000182551	Sometimes	0.005376344086021506	0	0.0	Singleton
ADIG	149685	ENSG00000182035	Sometimes	0.0017921146953405018	0	0.0	Singleton
ADIPOQ	9370	ENSG00000181092	Never	0.0	8	0.4262300000000001	WGD
ADIPOR1	51094	ENSG00000159346	Never	0.0	3	0.688	WGD
ADIPOR2	79602	ENSG00000006831	Sometimes	0.0017921146953405018	3	0.6683939999999999	WGD
ADIRF	10974	ENSG00000148671	Never	0.0	0	0.0	Singleton
ADK	132	ENSG00000156110	Sometimes	0.0035842293906810036	0	0.0	Singleton
ADM	133	ENSG00000148926	Never	0.0	0	0.0	Singleton
ADM2	79924	ENSG00000128165	Sometimes	0.0035842293906810036	0	0.0	Singleton
ADM5	199800	ENSG00000224420	Sometimes	0.0017921146953405018	0	0.0	Singleton
ADNP	23394	ENSG00000101126	Sometimes	0.31362007168458783	1	0.238657	SSD
ADNP2	22850	ENSG00000101544	Never	0.0	1	0.23253800000000002	SSD
ADO	84890	ENSG00000181915	Sometimes	0.0035842293906810036	0	0.0	Singleton
ADORA1	134	ENSG00000163485	Never	0.0	3	0.49079799999999996	SSD
ADORA2A	135	ENSG00000128271	Sometimes	0.0017921146953405018	3	0.4684470000000001	WGD
ADORA2B	136	ENSG00000170425	Sometimes	0.0035842293906810036	3	0.581325	WGD
ADORA3	140	ENSG00000282608	Sometimes	0.0017921146953405018	3	0.48427700000000007	SSD
ADPGK	83440	ENSG00000159322	Sometimes	0.012544802867383513	0	0.0	Singleton
ADPRH	141	ENSG00000144843	Sometimes	0.010752688172043012	1	0.45098	SSD
ADPRHL1	113622	ENSG00000153531	Sometimes	0.0035842293906810036	1	0.454802	SSD
ADPRHL2	54936	ENSG00000116863	Sometimes	0.05017921146953405	0	0.0	Singleton
ADPRM	56985	ENSG00000170222	Never	0.0	0	0.0	Singleton
ADRA1A	148	ENSG00000120907	Never	0.0	9	0.475789	WGD
ADRA1B	147	ENSG00000170214	Never	0.0	8	0.49423100000000003	WGD
ADRA1D	146	ENSG00000171873	Never	0.0	5	0.449301	WGD
ADRA2A	150	ENSG00000150594	Never	0.0	16	0.5075270000000001	WGD
ADRA2B	151	ENSG00000274286	Sometimes	0.0035842293906810036	16	0.486667	SSD
ADRA2C	152	ENSG00000184160	Sometimes	0.0017921146953405018	16	0.5108229999999999	WGD
ADRB1	153	ENSG00000043591	Never	0.0	16	0.433962	WGD
ADRB2	154	ENSG00000169252	Sometimes	0.0035842293906810036	16	0.501211	WGD
ADRB3	155	ENSG00000188778	Never	0.0	16	0.495098	WGD
ADRM1	11047	ENSG00000130706	Sometimes	0.449820788530466	0	0.0	Singleton
ADSL	158	ENSG00000239900	Sometimes	0.8422939068100358	0	0.0	Singleton
ADSS	159	ENSG00000035687	Sometimes	0.34587813620071683	1	0.692982	WGD
ADSSL1	122622	ENSG00000185100	Sometimes	0.026881720430107527	1	0.632	WGD
ADTRP	84830	ENSG00000111863	Sometimes	0.0017921146953405018	1	0.31048400000000004	WGD
AEBP1	165	ENSG00000106624	Sometimes	0.025089605734767026	2	0.343696	WGD
AEBP2	121536	ENSG00000139154	Sometimes	0.0035842293906810036	0	0.0	Singleton
AEN	64782	ENSG00000181026	Never	0.0	3	0.4	WGD
AES	166	ENSG00000104964	Sometimes	0.007168458781362007	0	0.0	Singleton
AFAP1	60312	ENSG00000196526	Never	0.0	2	0.41031899999999993	WGD
AFAP1L1	134265	ENSG00000157510	Sometimes	0.0017921146953405018	2	0.434896	WGD
AFAP1L2	84632	ENSG00000169129	Never	0.0	2	0.330073	WGD
AFDN	4301	ENSG00000130396	Sometimes	0.010752688172043012	0	0.0	Singleton
AFF1	4299	ENSG00000172493	Never	0.0	3	0.382594	WGD
AFF3	3899	ENSG00000144218	Sometimes	0.016129032258064516	3	0.395683	WGD
AFF4	27125	ENSG00000072364	Sometimes	0.0017921146953405018	3	0.400688	WGD
AFG1L	246269	ENSG00000135537	Never	0.0	0	0.0	Singleton
AFG3L2	10939	ENSG00000141385	Broadly	0.9713261648745519	1	0.392723	SSD
AFM	173	ENSG00000079557	Sometimes	0.0017921146953405018	2	0.383973	SSD
AFMID	125061	ENSG00000183077	Never	0.0	0	0.0	Singleton
AFP	174	ENSG00000081051	Never	0.0	2	0.40229899999999996	SSD
AFTPH	54812	ENSG00000119844	Sometimes	0.0017921146953405018	0	0.0	Singleton
AGA	175	ENSG00000038002	Never	0.0	1	0.234104	SSD
AGAP1	116987	ENSG00000157985	Sometimes	0.007168458781362007	6	0.7129519999999999	WGD
AGAP2	116986	ENSG00000135439	Sometimes	0.05017921146953405	6	0.381711	WGD
AGAP3	116988	ENSG00000133612	Never	0.0	6	0.670692	WGD
AGBL1	123624	ENSG00000273540	Never	0.0	2	0.454034	SSD
AGBL2	79841	ENSG00000165923	Sometimes	0.0017921146953405018	3	0.42239499999999996	WGD
AGBL3	340351	ENSG00000146856	Never	0.0	1	0.4141300000000001	WGD
AGBL4	84871	ENSG00000186094	Sometimes	0.03942652329749104	0	0.0	Singleton
AGBL5	60509	ENSG00000084693	Sometimes	0.0017921146953405018	1	0.209932	SSD
AGER	177	ENSG00000204305	Never	0.0	0	0.0	Singleton
AGFG1	3267	ENSG00000173744	Sometimes	0.007168458781362007	1	0.342466	WGD
AGFG2	3268	ENSG00000106351	Sometimes	0.012544802867383513	1	0.4158	WGD
AGGF1	55109	ENSG00000164252	Never	0.0	0	0.0	Singleton
AGK	55750	ENSG00000006530	Never	0.0	0	0.0	Singleton
AGL	178	ENSG00000162688	Sometimes	0.0017921146953405018	0	0.0	Singleton
AGMAT	79814	ENSG00000116771	Sometimes	0.0035842293906810036	2	0.23295500000000002	SSD
AGMO	392636	ENSG00000187546	Never	0.0	0	0.0	Singleton
AGO1	26523	ENSG00000092847	Sometimes	0.05913978494623656	5	0.8494750000000001	WGD
AGO2	27161	ENSG00000123908	Sometimes	0.026881720430107527	5	0.817229	WGD
AGO3	192669	ENSG00000126070	Sometimes	0.0035842293906810036	5	0.846512	WGD
AGO4	192670	ENSG00000134698	Never	0.0	5	0.829268	WGD
AGPAT1	10554	ENSG00000204310	Sometimes	0.017921146953405017	1	0.452297	WGD
AGPAT2	10555	ENSG00000169692	Sometimes	0.0035842293906810036	1	0.46043199999999995	WGD
AGPAT3	56894	ENSG00000160216	Sometimes	0.005376344086021506	3	0.617021	WGD
AGPAT4	56895	ENSG00000026652	Sometimes	0.0017921146953405018	3	0.613757	WGD
AGPAT5	55326	ENSG00000155189	Sometimes	0.007168458781362007	2	0.214286	SSD
AGPS	8540	ENSG00000018510	Sometimes	0.0017921146953405018	0	0.0	Singleton
AGR2	10551	ENSG00000106541	Never	0.0	2	0.5885710000000001	SSD
AGR3	155465	ENSG00000173467	Never	0.0	2	0.620482	SSD
AGRN	375790	ENSG00000188157	Sometimes	0.034050179211469536	0	0.0	Singleton
AGRP	181	ENSG00000159723	Never	0.0	0	0.0	Singleton
AGT	183	ENSG00000135744	Never	0.0	0	0.0	Singleton
AGTPBP1	23287	ENSG00000135049	Never	0.0	1	0.378717	WGD
AGTR1	185	ENSG00000144891	Sometimes	0.007168458781362007	10	0.291878	WGD
AGTRAP	57085	ENSG00000177674	Never	0.0	0	0.0	Singleton
AGXT	189	ENSG00000172482	Sometimes	0.0035842293906810036	0	0.0	Singleton
AGXT2	64902	ENSG00000113492	Sometimes	0.0017921146953405018	2	0.30933900000000003	SSD
AHCTF1	25909	ENSG00000153207	Broadly	0.996415770609319	0	0.0	Singleton
AHCY	191	ENSG00000101444	Broadly	0.9032258064516129	2	0.50463	SSD
AHCYL1	10768	ENSG00000168710	Sometimes	0.34050179211469533	2	0.8603770000000001	WGD
AHCYL2	23382	ENSG00000158467	Never	0.0	2	0.746318	WGD
AHDC1	27245	ENSG00000126705	Sometimes	0.0035842293906810036	0	0.0	Singleton
AHI1	54806	ENSG00000135541	Sometimes	0.0017921146953405018	0	0.0	Singleton
AHNAK	79026	ENSG00000124942	Sometimes	0.0017921146953405018	0	0.0	Singleton
AHR	196	ENSG00000106546	Sometimes	0.023297491039426525	1	0.254717	SSD
AHRR	57491	ENSG00000063438	Sometimes	0.008960573476702509	1	0.300417	SSD
AHSA1	10598	ENSG00000100591	Sometimes	0.005376344086021506	0	0.0	Singleton
AHSG	197	ENSG00000145192	Never	0.0	1	0.226158	SSD
AHSP	51327	ENSG00000169877	Never	0.0	0	0.0	Singleton
AICDA	57379	ENSG00000111732	Never	0.0	8	0.419192	SSD
AIDA	64853	ENSG00000186063	Never	0.0	0	0.0	Singleton
AIF1	199	ENSG00000204472	Sometimes	0.010752688172043012	1	0.632653	WGD
AIF1L	83543	ENSG00000126878	Sometimes	0.010752688172043012	1	0.528409	WGD
AIFM2	84883	ENSG00000042286	Sometimes	0.0035842293906810036	0	0.0	Singleton
AIFM3	150209	ENSG00000183773	Sometimes	0.014336917562724014	1	0.206612	SSD
AIG1	51390	ENSG00000146416	Never	0.0	1	0.323529	WGD
AIM2	9447	ENSG00000163568	Never	0.0	2	0.367347	SSD
AIMP1	9255	ENSG00000164022	Sometimes	0.0035842293906810036	1	0.33928600000000003	SSD
AIMP2	7965	ENSG00000106305	Sometimes	0.014336917562724014	0	0.0	Singleton
AIP	9049	ENSG00000110711	Sometimes	0.06989247311827956	1	0.49090900000000004	WGD
AIPL1	23746	ENSG00000129221	Never	0.0	1	0.421875	WGD
AIRE	326	ENSG00000160224	Never	0.0	0	0.0	Singleton
AJAP1	55966	ENSG00000196581	Never	0.0	0	0.0	Singleton
AJM1	389813	ENSG00000232434	Sometimes	0.014336917562724014	0	0.0	Singleton
AJUBA	84962	ENSG00000129474	Sometimes	0.005376344086021506	5	0.369888	WGD
AK1	203	ENSG00000106992	Sometimes	0.008960573476702509	2	0.552381	WGD
AK2	204	ENSG00000004455	Sometimes	0.007168458781362007	0	0.0	Singleton
AK3	50808	ENSG00000147853	Never	0.0	1	0.5682820000000001	WGD
AK4	205	ENSG00000162433	Sometimes	0.02867383512544803	1	0.578475	WGD
AK5	26289	ENSG00000154027	Never	0.0	1	0.206406	WGD
AK6	102157402	ENSG00000085231	Broadly	0.9032258064516129	0	0.0	Singleton
AK7	122481	ENSG00000140057	Sometimes	0.0035842293906810036	0	0.0	Singleton
AK8	158067	ENSG00000165695	Never	0.0	0	0.0	Singleton
AK9	221264	ENSG00000155085	Never	0.0	0	0.0	Singleton
AKAIN1	642597	ENSG00000231824	Never	0.0	0	0.0	Singleton
AKAP1	8165	ENSG00000121057	Never	0.0	0	0.0	Singleton
AKAP10	11216	ENSG00000108599	Never	0.0	0	0.0	Singleton
AKAP11	11215	ENSG00000023516	Never	0.0	0	0.0	Singleton
AKAP12	9590	ENSG00000131016	Never	0.0	0	0.0	Singleton
AKAP13	11214	ENSG00000170776	Sometimes	0.0035842293906810036	1	0.202698	WGD
AKAP3	10566	ENSG00000111254	Never	0.0	1	0.348183	SSD
AKAP5	9495	ENSG00000179841	Never	0.0	0	0.0	Singleton
AKAP6	9472	ENSG00000151320	Never	0.0	0	0.0	Singleton
AKAP7	9465	ENSG00000118507	Sometimes	0.008960573476702509	0	0.0	Singleton
AKAP8	10270	ENSG00000105127	Never	0.0	2	0.283237	SSD
AKAP8L	26993	ENSG00000011243	Sometimes	0.0035842293906810036	2	0.303406	SSD
AKAP9	10142	ENSG00000127914	Never	0.0	0	0.0	Singleton
AKIP1	56672	ENSG00000166452	Sometimes	0.0017921146953405018	0	0.0	Singleton
AKIRIN1	79647	ENSG00000174574	Sometimes	0.1057347670250896	1	0.59375	WGD
AKIRIN2	55122	ENSG00000135334	Broadly	0.967741935483871	1	0.5615760000000001	WGD
AKNA	80709	ENSG00000106948	Never	0.0	0	0.0	Singleton
AKNAD1	254268	ENSG00000162641	Never	0.0	0	0.0	Singleton
AKR1A1	10327	ENSG00000117448	Never	0.0	9	0.495385	SSD
AKR1B10	57016	ENSG00000198074	Sometimes	0.0017921146953405018	9	0.8575950000000001	WGD
AKR1B15	441282	ENSG00000227471	Never	0.0	9	0.787791	SSD
AKR1C2	1646	ENSG00000151632	Never	0.0	9	0.978328	WGD
AKR1D1	6718	ENSG00000122787	Sometimes	0.0035842293906810036	9	0.5766870000000001	WGD
AKR1E2	83592	ENSG00000165568	Never	0.0	9	0.5625	WGD
AKR7A2	8574	ENSG00000053371	Sometimes	0.0017921146953405018	5	0.8245129999999999	SSD
AKR7A3	22977	ENSG00000162482	Sometimes	0.06451612903225806	5	0.92145	SSD
AKT1	207	ENSG00000142208	Sometimes	0.008960573476702509	10	0.825	WGD
AKT1S1	84335	ENSG00000204673	Never	0.0	0	0.0	Singleton
AKT3	10000	ENSG00000117020	Never	0.0	11	0.8267220000000001	WGD
AKTIP	64400	ENSG00000166971	Sometimes	0.012544802867383513	0	0.0	Singleton
ALAD	210	ENSG00000148218	Sometimes	0.043010752688172046	0	0.0	Singleton
ALAS1	211	ENSG00000023330	Sometimes	0.04121863799283154	1	0.564062	WGD
ALB	213	ENSG00000163631	Never	0.0	2	0.40229899999999996	SSD
ALCAM	214	ENSG00000170017	Never	0.0	0	0.0	Singleton
ALDH16A1	126133	ENSG00000161618	Sometimes	0.0017921146953405018	0	0.0	Singleton
ALDH18A1	5832	ENSG00000059573	Sometimes	0.1057347670250896	0	0.0	Singleton
ALDH1A1	216	ENSG00000165092	Never	0.0	7	0.7225550000000001	WGD
ALDH1A2	8854	ENSG00000128918	Never	0.0	7	0.6988420000000001	WGD
ALDH1A3	220	ENSG00000184254	Never	0.0	7	0.6933590000000001	WGD
ALDH1B1	219	ENSG00000137124	Never	0.0	7	0.727273	WGD
ALDH1L1	10840	ENSG00000144908	Sometimes	0.0017921146953405018	6	0.735746	WGD
ALDH1L2	160428	ENSG00000136010	Never	0.0	6	0.7269770000000001	WGD
ALDH2	217	ENSG00000111275	Sometimes	0.0017921146953405018	7	0.727273	WGD
ALDH3A1	218	ENSG00000108602	Sometimes	0.0017921146953405018	3	0.6600440000000001	WGD
ALDH3A2	224	ENSG00000072210	Never	0.0	3	0.588583	WGD
ALDH3B2	222	ENSG00000132746	Sometimes	0.005376344086021506	3	0.831169	WGD
ALDH4A1	8659	ENSG00000159423	Never	0.0	0	0.0	Singleton
ALDH5A1	7915	ENSG00000112294	Sometimes	0.0017921146953405018	0	0.0	Singleton
ALDH6A1	4329	ENSG00000119711	Sometimes	0.0017921146953405018	2	0.274766	SSD
ALDH7A1	501	ENSG00000164904	Sometimes	0.0017921146953405018	5	0.28385900000000003	SSD
ALDH8A1	64577	ENSG00000118514	Sometimes	0.0035842293906810036	2	0.35934299999999997	SSD
ALDH9A1	223	ENSG00000143149	Never	0.0	2	0.337838	SSD
ALDOA	226	ENSG00000149925	Broadly	0.9946236559139785	2	0.712919	WGD
ALDOB	229	ENSG00000136872	Never	0.0	2	0.7032970000000001	WGD
ALDOC	230	ENSG00000109107	Sometimes	0.007168458781362007	2	0.818681	WGD
ALG1	56052	ENSG00000033011	Broadly	0.967741935483871	2	0.400862	SSD
ALG11	440138	ENSG00000253710	Broadly	0.9982078853046595	0	0.0	Singleton
ALG12	79087	ENSG00000182858	Sometimes	0.1953405017921147	0	0.0	Singleton
ALG14	199857	ENSG00000172339	Broadly	0.996415770609319	0	0.0	Singleton
ALG2	85365	ENSG00000119523	Broadly	1.0	0	0.0	Singleton
ALG3	10195	ENSG00000214160	Sometimes	0.008960573476702509	0	0.0	Singleton
ALG5	29880	ENSG00000120697	Sometimes	0.04659498207885305	0	0.0	Singleton
ALG6	29929	ENSG00000088035	Sometimes	0.08781362007168458	0	0.0	Singleton
ALG8	79053	ENSG00000159063	Sometimes	0.1917562724014337	0	0.0	Singleton
ALG9	79796	ENSG00000086848	Sometimes	0.02867383512544803	0	0.0	Singleton
ALK	238	ENSG00000171094	Sometimes	0.014336917562724014	1	0.29074099999999997	WGD
ALKAL1	389658	ENSG00000196711	Never	0.0	1	0.434109	SSD
ALKAL2	285016	ENSG00000189292	Never	0.0	1	0.368421	SSD
ALKBH1	8846	ENSG00000100601	Sometimes	0.007168458781362007	0	0.0	Singleton
ALKBH2	121642	ENSG00000189046	Never	0.0	1	0.302682	SSD
ALKBH3	221120	ENSG00000166199	Never	0.0	1	0.276224	SSD
ALKBH4	54784	ENSG00000160993	Sometimes	0.005376344086021506	0	0.0	Singleton
ALKBH5	54890	ENSG00000091542	Sometimes	0.012544802867383513	0	0.0	Singleton
ALKBH6	84964	ENSG00000239382	Sometimes	0.0017921146953405018	0	0.0	Singleton
ALKBH7	84266	ENSG00000125652	Sometimes	0.012544802867383513	0	0.0	Singleton
ALKBH8	91801	ENSG00000137760	Never	0.0	0	0.0	Singleton
ALLC	55821	ENSG00000151360	Sometimes	0.0017921146953405018	0	0.0	Singleton
ALMS1	7840	ENSG00000116127	Never	0.0	0	0.0	Singleton
ALOX12	239	ENSG00000108839	Never	0.0	5	0.650075	WGD
ALOX12B	242	ENSG00000179477	Never	0.0	5	0.5349499999999999	WGD
ALOX15	246	ENSG00000161905	Sometimes	0.007168458781362007	5	0.651057	WGD
ALOX15B	247	ENSG00000179593	Never	0.0	5	0.542899	WGD
ALOX5	240	ENSG00000012779	Never	0.0	5	0.4273	WGD
ALOX5AP	241	ENSG00000132965	Sometimes	0.0017921146953405018	2	0.220183	SSD
ALOXE3	59344	ENSG00000179148	Sometimes	0.0017921146953405018	5	0.44484	WGD
ALPI	248	ENSG00000163295	Never	0.0	3	0.852273	WGD
ALPK1	80216	ENSG00000073331	Never	0.0	0	0.0	Singleton
ALPK2	115701	ENSG00000198796	Never	0.0	0	0.0	Singleton
ALPK3	57538	ENSG00000136383	Never	0.0	0	0.0	Singleton
ALPL	249	ENSG00000162551	Never	0.0	3	0.5496179999999999	WGD
ALPP	250	ENSG00000163283	Never	0.0	3	0.906542	WGD
ALS2	57679	ENSG00000003393	Never	0.0	0	0.0	Singleton
ALS2CL	259173	ENSG00000178038	Never	0.0	0	0.0	Singleton
ALS2CR12	130540	ENSG00000155749	Sometimes	0.0017921146953405018	0	0.0	Singleton
ALX1	8092	ENSG00000180318	Sometimes	0.007168458781362007	7	0.417178	WGD
ALX3	257	ENSG00000156150	Sometimes	0.04659498207885305	8	0.381924	WGD
ALX4	60529	ENSG00000052850	Never	0.0	6	0.3309	WGD
ALYREF	10189	ENSG00000183684	Sometimes	0.7688172043010753	0	0.0	Singleton
AMACR	23600	ENSG00000242110	Never	0.0	1	0.253807	SSD
AMBN	258	ENSG00000178522	Never	0.0	0	0.0	Singleton
AMBP	259	ENSG00000106927	Sometimes	0.005376344086021506	0	0.0	Singleton
AMBRA1	55626	ENSG00000110497	Sometimes	0.11648745519713262	0	0.0	Singleton
AMD1	262	ENSG00000123505	Sometimes	0.1827956989247312	0	0.0	Singleton
AMDHD1	144193	ENSG00000139344	Never	0.0	0	0.0	Singleton
AMDHD2	51005	ENSG00000162066	Never	0.0	0	0.0	Singleton
AMER2	219287	ENSG00000165566	Sometimes	0.023297491039426525	0	0.0	Singleton
AMER3	205147	ENSG00000178171	Never	0.0	0	0.0	Singleton
AMFR	267	ENSG00000159461	Sometimes	0.05555555555555555	0	0.0	Singleton
AMH	268	ENSG00000104899	Never	0.0	0	0.0	Singleton
AMHR2	269	ENSG00000135409	Never	0.0	10	0.23909300000000006	WGD
AMIGO1	57463	ENSG00000181754	Never	0.0	2	0.399594	SSD
AMIGO2	347902	ENSG00000139211	Never	0.0	2	0.377395	SSD
AMIGO3	386724	ENSG00000176020	Never	0.0	2	0.35119	SSD
AMMECR1L	83607	ENSG00000144233	Never	0.0	1	0.658064	WGD
AMN	81693	ENSG00000166126	Never	0.0	0	0.0	Singleton
AMN1	196394	ENSG00000151743	Never	0.0	0	0.0	Singleton
AMOTL1	154810	ENSG00000166025	Never	0.0	2	0.4696650000000001	WGD
AMOTL2	51421	ENSG00000114019	Never	0.0	2	0.41218599999999994	WGD
AMPD1	270	ENSG00000116748	Sometimes	0.0017921146953405018	2	0.582051	WGD
AMPD2	271	ENSG00000116337	Never	0.0	2	0.42207100000000003	WGD
AMPD3	272	ENSG00000133805	Never	0.0	2	0.585052	WGD
AMPH	273	ENSG00000078053	Never	0.0	2	0.41151099999999996	WGD
AMT	275	ENSG00000145020	Never	0.0	0	0.0	Singleton
AMTN	401138	ENSG00000187689	Never	0.0	0	0.0	Singleton
AMZ1	155185	ENSG00000174945	Sometimes	0.005376344086021506	1	0.251004	SSD
AMZ2	51321	ENSG00000196704	Never	0.0	1	0.34722200000000003	SSD
ANAPC1	64682	ENSG00000153107	Broadly	0.982078853046595	0	0.0	Singleton
ANAPC10	10393	ENSG00000164162	Sometimes	0.4336917562724014	0	0.0	Singleton
ANAPC11	51529	ENSG00000141552	Broadly	1.0	0	0.0	Singleton
ANAPC13	25847	ENSG00000129055	Sometimes	0.8028673835125448	0	0.0	Singleton
ANAPC15	25906	ENSG00000110200	Sometimes	0.7867383512544803	0	0.0	Singleton
ANAPC16	119504	ENSG00000166295	Never	0.0	0	0.0	Singleton
ANAPC2	29882	ENSG00000176248	Broadly	1.0	0	0.0	Singleton
ANAPC4	29945	ENSG00000053900	Broadly	1.0	0	0.0	Singleton
ANAPC5	51433	ENSG00000089053	Broadly	0.9767025089605734	0	0.0	Singleton
ANAPC7	51434	ENSG00000196510	Never	0.0	0	0.0	Singleton
ANG	283	ENSG00000214274	Sometimes	0.012544802867383513	2	0.37415	SSD
ANGEL1	23357	ENSG00000013523	Never	0.0	1	0.325373	WGD
ANGEL2	90806	ENSG00000174606	Never	0.0	3	0.400735	WGD
ANGPT1	284	ENSG00000154188	Sometimes	0.0017921146953405018	10	0.5943780000000001	WGD
ANGPT2	285	ENSG00000091879	Never	0.0	10	0.596774	WGD
ANGPT4	51378	ENSG00000101280	Never	0.0	10	0.447316	WGD
ANGPTL1	9068	ENSG00000116194	Never	0.0	10	0.5804480000000001	WGD
ANGPTL2	23452	ENSG00000136859	Never	0.0	10	0.5780930000000001	WGD
ANGPTL3	27329	ENSG00000132855	Never	0.0	1	0.273913	SSD
ANGPTL4	51129	ENSG00000167772	Never	0.0	5	0.31034500000000004	SSD
ANGPTL5	253935	ENSG00000187151	Never	0.0	0	0.0	Singleton
ANGPTL6	83854	ENSG00000130812	Sometimes	0.010752688172043012	10	0.45744700000000005	WGD
ANGPTL7	10218	ENSG00000171819	Never	0.0	10	0.35838200000000003	SSD
ANGPTL8	55908	ENSG00000130173	Never	0.0	0	0.0	Singleton
ANHX	647589	ENSG00000227059	Sometimes	0.005376344086021506	0	0.0	Singleton
ANK1	286	ENSG00000029534	Sometimes	0.0017921146953405018	2	0.5192410000000001	WGD
ANK2	287	ENSG00000145362	Never	0.0	2	0.42658599999999997	WGD
ANK3	288	ENSG00000151150	Never	0.0	2	0.385652	WGD
ANKAR	150709	ENSG00000151687	Never	0.0	0	0.0	Singleton
ANKDD1A	348094	ENSG00000166839	Sometimes	0.005376344086021506	1	0.358238	WGD
ANKDD1B	728780	ENSG00000189045	Never	0.0	1	0.354167	WGD
ANKEF1	63926	ENSG00000132623	Never	0.0	0	0.0	Singleton
ANKFN1	162282	ENSG00000153930	Never	0.0	0	0.0	Singleton
ANKFY1	51479	ENSG00000185722	Sometimes	0.0035842293906810036	0	0.0	Singleton
ANKH	56172	ENSG00000154122	Sometimes	0.014336917562724014	0	0.0	Singleton
ANKIB1	54467	ENSG00000001629	Sometimes	0.0017921146953405018	0	0.0	Singleton
ANKK1	255239	ENSG00000170209	Never	0.0	2	0.37254899999999996	WGD
ANKLE1	126549	ENSG00000160117	Sometimes	0.007168458781362007	0	0.0	Singleton
ANKLE2	23141	ENSG00000176915	Broadly	1.0	0	0.0	Singleton
ANKMY1	51281	ENSG00000144504	Never	0.0	0	0.0	Singleton
ANKMY2	57037	ENSG00000106524	Sometimes	0.007168458781362007	0	0.0	Singleton
ANKRA2	57763	ENSG00000164331	Sometimes	0.005376344086021506	1	0.42492	WGD
ANKRD1	27063	ENSG00000148677	Never	0.0	2	0.426332	WGD
ANKRD10	55608	ENSG00000088448	Sometimes	0.0017921146953405018	0	0.0	Singleton
ANKRD11	29123	ENSG00000167522	Sometimes	0.34767025089605735	1	0.29816	WGD
ANKRD12	23253	ENSG00000101745	Never	0.0	1	0.385063	WGD
ANKRD13A	88455	ENSG00000076513	Never	0.0	3	0.537288	WGD
ANKRD13B	124930	ENSG00000198720	Never	0.0	3	0.6261979999999999	WGD
ANKRD13C	81573	ENSG00000118454	Never	0.0	3	0.29205200000000003	SSD
ANKRD13D	338692	ENSG00000172932	Never	0.0	3	0.647934	WGD
ANKRD16	54522	ENSG00000134461	Sometimes	0.0017921146953405018	0	0.0	Singleton
ANKRD17	26057	ENSG00000132466	Sometimes	0.16129032258064516	1	0.610449	WGD
ANKRD18A	253650	ENSG00000180071	Never	0.0	8	0.93246	SSD
ANKRD2	26287	ENSG00000165887	Never	0.0	2	0.377778	WGD
ANKRD22	118932	ENSG00000152766	Sometimes	0.025089605734767026	0	0.0	Singleton
ANKRD23	200539	ENSG00000163126	Sometimes	0.0035842293906810036	2	0.429508	WGD
ANKRD24	170961	ENSG00000089847	Sometimes	0.025089605734767026	3	0.247819	SSD
ANKRD26	22852	ENSG00000107890	Never	0.0	13	0.363158	SSD
ANKRD27	84079	ENSG00000105186	Never	0.0	0	0.0	Singleton
ANKRD28	23243	ENSG00000206560	Never	0.0	3	0.644824	WGD
ANKRD29	147463	ENSG00000154065	Never	0.0	1	0.26910300000000004	SSD
ANKRD30A	91074	ENSG00000148513	Never	0.0	9	0.645787	SSD
ANKRD30B	374860	ENSG00000180777	Sometimes	0.0035842293906810036	8	0.6221260000000001	SSD
ANKRD31	256006	ENSG00000145700	Sometimes	0.03046594982078853	0	0.0	Singleton
ANKRD33	341405	ENSG00000167612	Never	0.0	1	0.314159	SSD
ANKRD33B	651746	ENSG00000164236	Never	0.0	1	0.28744899999999995	SSD
ANKRD34A	284615	ENSG00000272031	Sometimes	0.005376344086021506	2	0.395161	SSD
ANKRD34B	340120	ENSG00000189127	Never	0.0	2	0.406615	WGD
ANKRD34C	390616	ENSG00000235711	Never	0.0	2	0.390654	SSD
ANKRD35	148741	ENSG00000198483	Sometimes	0.010752688172043012	2	0.24475500000000003	SSD
ANKRD37	353322	ENSG00000186352	Never	0.0	0	0.0	Singleton
ANKRD39	51239	ENSG00000213337	Sometimes	0.008960573476702509	0	0.0	Singleton
ANKRD40	91369	ENSG00000154945	Sometimes	0.026881720430107527	1	0.20652199999999998	SSD
ANKRD42	338699	ENSG00000137494	Never	0.0	0	0.0	Singleton
ANKRD44	91526	ENSG00000065413	Sometimes	0.0017921146953405018	3	0.683786	WGD
ANKRD45	339416	ENSG00000183831	Never	0.0	0	0.0	Singleton
ANKRD46	157567	ENSG00000186106	Never	0.0	1	0.258621	SSD
ANKRD49	54851	ENSG00000168876	Sometimes	0.5967741935483871	0	0.0	Singleton
ANKRD50	57182	ENSG00000151458	Never	0.0	0	0.0	Singleton
ANKRD52	283373	ENSG00000139645	Sometimes	0.05913978494623656	3	0.5892189999999999	WGD
ANKRD53	79998	ENSG00000144031	Sometimes	0.0017921146953405018	0	0.0	Singleton
ANKRD54	129138	ENSG00000100124	Sometimes	0.04659498207885305	2	0.226667	SSD
ANKRD55	79722	ENSG00000164512	Never	0.0	0	0.0	Singleton
ANKRD6	22881	ENSG00000135299	Never	0.0	0	0.0	Singleton
ANKRD61	100310846	ENSG00000157999	Never	0.0	0	0.0	Singleton
ANKRD62	342850	ENSG00000181626	Never	0.0	12	0.495093	WGD
ANKRD65	441869	ENSG00000235098	Never	0.0	0	0.0	Singleton
ANKRD66	100287718	ENSG00000230062	Never	0.0	0	0.0	Singleton
ANKRD7	56311	ENSG00000106013	Sometimes	0.0017921146953405018	1	0.334646	SSD
ANKRD9	122416	ENSG00000156381	Never	0.0	0	0.0	Singleton
ANKS1A	23294	ENSG00000064999	Never	0.0	1	0.502645	WGD
ANKS1B	56899	ENSG00000185046	Never	0.0	1	0.45673100000000005	WGD
ANKS3	124401	ENSG00000168096	Sometimes	0.005376344086021506	0	0.0	Singleton
ANKS4B	257629	ENSG00000175311	Never	0.0	1	0.46762600000000004	WGD
ANKS6	203286	ENSG00000165138	Sometimes	0.6146953405017921	0	0.0	Singleton
ANKZF1	55139	ENSG00000163516	Sometimes	0.0017921146953405018	0	0.0	Singleton
ANLN	54443	ENSG00000011426	Sometimes	0.6057347670250897	0	0.0	Singleton
ANO1	55107	ENSG00000131620	Sometimes	0.007168458781362007	7	0.587221	WGD
ANO10	55129	ENSG00000160746	Never	0.0	0	0.0	Singleton
ANO3	63982	ENSG00000134343	Never	0.0	7	0.606524	WGD
ANO4	121601	ENSG00000151572	Never	0.0	7	0.623037	WGD
ANO5	203859	ENSG00000171714	Sometimes	0.0017921146953405018	7	0.47973699999999997	WGD
ANO6	196527	ENSG00000177119	Never	0.0	7	0.470462	WGD
ANO7	50636	ENSG00000146205	Never	0.0	7	0.34619500000000003	WGD
ANO8	57719	ENSG00000074855	Never	0.0	0	0.0	Singleton
ANO9	338440	ENSG00000185101	Never	0.0	7	0.387468	SSD
ANP32A	8125	ENSG00000140350	Sometimes	0.008960573476702509	3	0.714859	WGD
ANP32B	10541	ENSG00000136938	Sometimes	0.0017921146953405018	3	0.7091630000000001	WGD
ANP32D	23519	ENSG00000139223	Never	0.0	3	0.8931299999999999	WGD
ANP32E	81611	ENSG00000143401	Sometimes	0.06810035842293907	3	0.58209	WGD
ANPEP	290	ENSG00000166825	Never	0.0	7	0.34850099999999995	WGD
ANTXR1	84168	ENSG00000169604	Never	0.0	2	0.46453900000000004	WGD
ANTXR2	118429	ENSG00000163297	Never	0.0	2	0.535787	WGD
ANTXRL	195977	ENSG00000274209	Sometimes	0.02867383512544803	2	0.275753	SSD
ANXA1	301	ENSG00000135046	Never	0.0	10	0.5173409999999999	WGD
ANXA10	11199	ENSG00000109511	Never	0.0	1	0.29321	WGD
ANXA11	311	ENSG00000122359	Sometimes	0.0035842293906810036	10	0.48316800000000004	WGD
ANXA13	312	ENSG00000104537	Never	0.0	10	0.48739499999999997	WGD
ANXA2	302	ENSG00000182718	Never	0.0	10	0.501401	WGD
ANXA2R	389289	ENSG00000177721	Sometimes	0.010752688172043012	0	0.0	Singleton
ANXA3	306	ENSG00000138772	Never	0.0	10	0.520124	WGD
ANXA4	307	ENSG00000196975	Never	0.0	10	0.576324	WGD
ANXA5	308	ENSG00000164111	Never	0.0	10	0.578125	WGD
ANXA6	309	ENSG00000197043	Sometimes	0.0035842293906810036	10	0.273403	WGD
ANXA7	310	ENSG00000138279	Never	0.0	10	0.5	WGD
ANXA8L1	728113	ENSG00000264230	Never	0.0	10	0.993884	SSD
ANXA9	8416	ENSG00000143412	Sometimes	0.016129032258064516	1	0.275362	SSD
AOAH	313	ENSG00000136250	Never	0.0	0	0.0	Singleton
AOC1	26	ENSG00000002726	Never	0.0	2	0.392208	WGD
AOC2	314	ENSG00000131480	Sometimes	0.005376344086021506	2	0.652116	WGD
AOC3	8639	ENSG00000131471	Sometimes	0.012544802867383513	2	0.646134	SSD
AOPEP	84909	ENSG00000148120	Never	0.0	0	0.0	Singleton
AOX1	316	ENSG00000138356	Never	0.0	1	0.49850500000000003	SSD
AP1AR	55435	ENSG00000138660	Never	0.0	0	0.0	Singleton
AP1B1	162	ENSG00000100280	Sometimes	0.005376344086021506	2	0.83667	WGD
AP1G1	164	ENSG00000166747	Sometimes	0.025089605734767026	1	0.584242	WGD
AP1G2	8906	ENSG00000213983	Sometimes	0.13082437275985664	1	0.614013	WGD
AP1M1	8907	ENSG00000072958	Sometimes	0.025089605734767026	5	0.7724139999999999	WGD
AP1M2	10053	ENSG00000129354	Sometimes	0.0017921146953405018	5	0.7905880000000001	WGD
AP1S1	1174	ENSG00000106367	Sometimes	0.016129032258064516	4	0.8670889999999999	WGD
AP1S3	130340	ENSG00000152056	Sometimes	0.005376344086021506	4	0.714286	SSD
AP2A1	160	ENSG00000196961	Sometimes	0.007168458781362007	1	0.796315	WGD
AP2A2	161	ENSG00000183020	Never	0.0	1	0.8276600000000001	WGD
AP2B1	163	ENSG00000006125	Sometimes	0.01971326164874552	2	0.8349110000000001	WGD
AP2M1	1173	ENSG00000161203	Sometimes	0.7885304659498208	5	0.371739	SSD
AP2S1	1175	ENSG00000042753	Sometimes	0.8440860215053764	4	0.411392	SSD
AP3B1	8546	ENSG00000132842	Sometimes	0.053763440860215055	1	0.6133460000000001	WGD
AP3B2	8120	ENSG00000103723	Sometimes	0.0035842293906810036	1	0.609446	WGD
AP3D1	8943	ENSG00000065000	Never	0.0	0	0.0	Singleton
AP3M1	26985	ENSG00000185009	Sometimes	0.0017921146953405018	5	0.8421049999999999	WGD
AP3M2	10947	ENSG00000070718	Sometimes	0.008960573476702509	5	0.8421049999999999	WGD
AP3S1	1176	ENSG00000177879	Sometimes	0.007168458781362007	1	0.8341970000000001	WGD
AP3S2	10239	ENSG00000157823	Sometimes	0.010752688172043012	1	0.8341970000000001	WGD
AP4B1	10717	ENSG00000134262	Never	0.0	2	0.27334200000000003	WGD
AP4E1	23431	ENSG00000081014	Sometimes	0.0035842293906810036	0	0.0	Singleton
AP4M1	9179	ENSG00000221838	Never	0.0	5	0.271523	SSD
AP4S1	11154	ENSG00000100478	Sometimes	0.04659498207885305	4	0.289308	SSD
AP5B1	91056	ENSG00000254470	Sometimes	0.0017921146953405018	0	0.0	Singleton
AP5M1	55745	ENSG00000053770	Never	0.0	0	0.0	Singleton
AP5S1	55317	ENSG00000125843	Never	0.0	0	0.0	Singleton
AP5Z1	9907	ENSG00000242802	Never	0.0	0	0.0	Singleton
APAF1	317	ENSG00000120868	Never	0.0	0	0.0	Singleton
APBA1	320	ENSG00000107282	Sometimes	0.0017921146953405018	2	0.477897	WGD
APBA2	321	ENSG00000034053	Never	0.0	2	0.534045	WGD
APBA3	9546	ENSG00000011132	Never	0.0	2	0.474783	WGD
APBB1	322	ENSG00000166313	Never	0.0	2	0.4323940000000001	WGD
APBB1IP	54518	ENSG00000077420	Never	0.0	1	0.478979	WGD
APBB2	323	ENSG00000163697	Never	0.0	2	0.40448	WGD
APBB3	10307	ENSG00000113108	Never	0.0	2	0.409736	WGD
APC	324	ENSG00000134982	Sometimes	0.2867383512544803	1	0.31586400000000003	WGD
APC2	10297	ENSG00000115266	Sometimes	0.007168458781362007	1	0.3899260000000001	WGD
APCDD1	147495	ENSG00000154856	Never	0.0	1	0.445525	WGD
APCDD1L	164284	ENSG00000198768	Never	0.0	1	0.457086	WGD
APCS	325	ENSG00000132703	Never	0.0	1	0.511211	SSD
APEH	327	ENSG00000164062	Sometimes	0.0035842293906810036	0	0.0	Singleton
APEX1	328	ENSG00000100823	Sometimes	0.0017921146953405018	0	0.0	Singleton
APH1A	51107	ENSG00000117362	Never	0.0	1	0.5471699999999999	WGD
APH1B	83464	ENSG00000138613	Never	0.0	1	0.5642020000000001	WGD
API5	8539	ENSG00000166181	Sometimes	0.07706093189964158	0	0.0	Singleton
APIP	51074	ENSG00000149089	Sometimes	0.0017921146953405018	0	0.0	Singleton
APLF	200558	ENSG00000169621	Never	0.0	0	0.0	Singleton
APLNR	187	ENSG00000134817	Sometimes	0.014336917562724014	10	0.278947	WGD
APLP1	333	ENSG00000105290	Sometimes	0.016129032258064516	2	0.380952	WGD
APLP2	334	ENSG00000084234	Never	0.0	2	0.483617	WGD
APMAP	57136	ENSG00000101474	Never	0.0	0	0.0	Singleton
APOA1	335	ENSG00000118137	Sometimes	0.0017921146953405018	0	0.0	Singleton
APOA2	336	ENSG00000158874	Never	0.0	0	0.0	Singleton
APOA4	337	ENSG00000110244	Never	0.0	1	0.24494899999999997	SSD
APOA5	116519	ENSG00000110243	Sometimes	0.0017921146953405018	1	0.265027	SSD
APOB	338	ENSG00000084674	Never	0.0	0	0.0	Singleton
APOBEC1	339	ENSG00000111701	Sometimes	0.0017921146953405018	3	0.233051	SSD
APOBEC2	10930	ENSG00000124701	Never	0.0	4	0.272321	SSD
APOBEC3C	27350	ENSG00000244509	Never	0.0	9	0.789474	SSD
APOBEC3D	140564	ENSG00000243811	Sometimes	0.005376344086021506	5	0.7720210000000001	SSD
APOBEC3G	60489	ENSG00000239713	Sometimes	0.0035842293906810036	6	0.5625	SSD
APOBEC3H	164668	ENSG00000100298	Sometimes	0.0017921146953405018	4	0.32	SSD
APOBEC4	403314	ENSG00000173627	Never	0.0	0	0.0	Singleton
APOBR	55911	ENSG00000184730	Sometimes	0.0017921146953405018	0	0.0	Singleton
APOC1	341	ENSG00000130208	Sometimes	0.04659498207885305	0	0.0	Singleton
APOC2	344	ENSG00000234906	Never	0.0	0	0.0	Singleton
APOC3	345	ENSG00000110245	Never	0.0	0	0.0	Singleton
APOC4	346	ENSG00000267467	Never	0.0	0	0.0	Singleton
APOD	347	ENSG00000189058	Never	0.0	0	0.0	Singleton
APOE	348	ENSG00000130203	Sometimes	0.0035842293906810036	0	0.0	Singleton
APOF	319	ENSG00000175336	Sometimes	0.0017921146953405018	0	0.0	Singleton
APOH	350	ENSG00000091583	Never	0.0	0	0.0	Singleton
APOL1	8542	ENSG00000100342	Never	0.0	4	0.5	SSD
APOL2	23780	ENSG00000128335	Sometimes	0.0017921146953405018	5	0.614243	SSD
APOL3	80833	ENSG00000128284	Never	0.0	5	0.480099	SSD
APOL5	80831	ENSG00000128313	Never	0.0	3	0.249423	SSD
APOL6	80830	ENSG00000221963	Never	0.0	5	0.314869	SSD
APOLD1	81575	ENSG00000178878	Sometimes	0.0035842293906810036	0	0.0	Singleton
APOM	55937	ENSG00000204444	Sometimes	0.0035842293906810036	0	0.0	Singleton
APOPT1	84334	ENSG00000256053	Sometimes	0.007168458781362007	0	0.0	Singleton
APP	351	ENSG00000142192	Never	0.0	2	0.479221	WGD
APPBP2	10513	ENSG00000062725	Sometimes	0.0017921146953405018	0	0.0	Singleton
APPL1	26060	ENSG00000157500	Never	0.0	1	0.49224300000000004	WGD
APPL2	55198	ENSG00000136044	Never	0.0	1	0.520896	WGD
APRT	353	ENSG00000198931	Sometimes	0.01971326164874552	0	0.0	Singleton
APTX	54840	ENSG00000137074	Sometimes	0.005376344086021506	0	0.0	Singleton
AQP1	358	ENSG00000240583	Never	0.0	6	0.442379	SSD
AQP10	89872	ENSG00000143595	Sometimes	0.043010752688172046	3	0.45847200000000005	WGD
AQP11	282679	ENSG00000178301	Never	0.0	2	0.26937300000000003	WGD
AQP12B	653437	ENSG00000185176	Sometimes	0.005376344086021506	2	0.983713	WGD
AQP2	359	ENSG00000167580	Sometimes	0.0035842293906810036	6	0.630996	WGD
AQP3	360	ENSG00000165272	Sometimes	0.005376344086021506	3	0.472603	WGD
AQP4	361	ENSG00000171885	Never	0.0	6	0.393189	WGD
AQP5	362	ENSG00000161798	Sometimes	0.0017921146953405018	6	0.6452829999999999	WGD
AQP6	363	ENSG00000086159	Sometimes	0.007168458781362007	6	0.546099	WGD
AQP7	364	ENSG00000165269	Broadly	0.9802867383512545	3	0.377193	WGD
AQP8	343	ENSG00000103375	Never	0.0	6	0.283525	SSD
AQP9	366	ENSG00000103569	Sometimes	0.0035842293906810036	3	0.46440699999999996	WGD
AQR	9716	ENSG00000021776	Broadly	0.9946236559139785	0	0.0	Singleton
ARAP1	116985	ENSG00000186635	Never	0.0	2	0.366897	WGD
ARAP2	116984	ENSG00000047365	Never	0.0	2	0.318662	WGD
ARAP3	64411	ENSG00000120318	Never	0.0	2	0.351684	WGD
ARC	23237	ENSG00000198576	Never	0.0	0	0.0	Singleton
ARCN1	372	ENSG00000095139	Broadly	0.9982078853046595	0	0.0	Singleton
AREG	374	ENSG00000109321	Never	0.0	1	0.242063	SSD
AREL1	9870	ENSG00000119682	Sometimes	0.01971326164874552	0	0.0	Singleton
ARF1	375	ENSG00000143761	Sometimes	0.43010752688172044	9	0.961326	WGD
ARF3	377	ENSG00000134287	Sometimes	0.026881720430107527	9	0.961326	WGD
ARF4	378	ENSG00000168374	Sometimes	0.6379928315412187	9	0.8611110000000001	WGD
ARF5	381	ENSG00000004059	Never	0.0	9	0.8611110000000001	WGD
ARF6	382	ENSG00000165527	Sometimes	0.14336917562724014	9	0.6971430000000001	SSD
ARFGAP1	55738	ENSG00000101199	Sometimes	0.0017921146953405018	0	0.0	Singleton
ARFGAP2	84364	ENSG00000149182	Sometimes	0.0017921146953405018	1	0.533589	WGD
ARFGAP3	26286	ENSG00000242247	Never	0.0	1	0.53876	SSD
ARFGEF1	10565	ENSG00000066777	Sometimes	0.005376344086021506	1	0.743104	WGD
ARFGEF2	10564	ENSG00000124198	Never	0.0	1	0.769748	WGD
ARFGEF3	57221	ENSG00000112379	Sometimes	0.0017921146953405018	0	0.0	Singleton
ARFIP1	27236	ENSG00000164144	Never	0.0	1	0.533512	WGD
ARFIP2	23647	ENSG00000132254	Sometimes	0.0035842293906810036	1	0.532086	WGD
ARFRP1	10139	ENSG00000101246	Sometimes	0.7186379928315412	1	0.27363200000000004	SSD
ARG1	383	ENSG00000118520	Never	0.0	2	0.566667	WGD
ARG2	384	ENSG00000081181	Never	0.0	2	0.528249	WGD
ARGFX	503582	ENSG00000186103	Sometimes	0.6774193548387096	0	0.0	Singleton
ARGLU1	55082	ENSG00000134884	Sometimes	0.40860215053763443	0	0.0	Singleton
ARHGAP1	392	ENSG00000175220	Sometimes	0.03225806451612903	1	0.49886099999999994	WGD
ARHGAP10	79658	ENSG00000071205	Never	0.0	3	0.5737909999999999	WGD
ARHGAP12	94134	ENSG00000165322	Never	0.0	3	0.364066	WGD
ARHGAP15	55843	ENSG00000075884	Never	0.0	3	0.448421	WGD
ARHGAP17	55114	ENSG00000140750	Never	0.0	2	0.44381400000000004	WGD
ARHGAP18	93663	ENSG00000146376	Never	0.0	2	0.357466	WGD
ARHGAP19	84986	ENSG00000213390	Never	0.0	0	0.0	Singleton
ARHGAP20	57569	ENSG00000137727	Never	0.0	0	0.0	Singleton
ARHGAP21	57584	ENSG00000107863	Sometimes	0.0017921146953405018	1	0.330439	WGD
ARHGAP22	58504	ENSG00000128805	Never	0.0	2	0.467787	WGD
ARHGAP23	57636	ENSG00000275832	Sometimes	0.06093189964157706	1	0.43393699999999996	SSD
ARHGAP24	83478	ENSG00000138639	Never	0.0	2	0.446524	WGD
ARHGAP25	9938	ENSG00000163219	Never	0.0	2	0.42105299999999996	WGD
ARHGAP26	23092	ENSG00000145819	Never	0.0	3	0.554054	WGD
ARHGAP27	201176	ENSG00000159314	Sometimes	0.007168458781362007	3	0.346457	SSD
ARHGAP28	79822	ENSG00000088756	Never	0.0	2	0.378947	WGD
ARHGAP29	9411	ENSG00000137962	Sometimes	0.034050179211469536	2	0.29183200000000004	WGD
ARHGAP30	257106	ENSG00000186517	Sometimes	0.0035842293906810036	2	0.269755	SSD
ARHGAP31	57514	ENSG00000031081	Never	0.0	1	0.20567900000000006	WGD
ARHGAP32	9743	ENSG00000134909	Never	0.0	1	0.25155700000000003	WGD
ARHGAP33	115703	ENSG00000004777	Sometimes	0.0017921146953405018	2	0.46625200000000006	WGD
ARHGAP35	2909	ENSG00000160007	Never	0.0	1	0.513676	WGD
ARHGAP39	80728	ENSG00000147799	Never	0.0	0	0.0	Singleton
ARHGAP44	9912	ENSG00000006740	Never	0.0	2	0.477995	WGD
ARHGAP45	23526	ENSG00000180448	Sometimes	0.044802867383512544	2	0.319444	WGD
ARHGAP5	394	ENSG00000100852	Sometimes	0.010752688172043012	1	0.51265	WGD
ARHGAP9	64333	ENSG00000123329	Sometimes	0.044802867383512544	3	0.302071	WGD
ARHGDIA	396	ENSG00000141522	Sometimes	0.017921146953405017	2	0.48510600000000004	WGD
ARHGDIB	397	ENSG00000111348	Never	0.0	2	0.567164	WGD
ARHGDIG	398	ENSG00000242173	Never	0.0	2	0.488889	WGD
ARHGEF1	9138	ENSG00000076928	Never	0.0	2	0.372168	WGD
ARHGEF10	9639	ENSG00000104728	Never	0.0	1	0.40716399999999997	WGD
ARHGEF10L	55160	ENSG00000074964	Never	0.0	1	0.435496	WGD
ARHGEF11	9826	ENSG00000132694	Sometimes	0.025089605734767026	2	0.32138300000000003	WGD
ARHGEF12	23365	ENSG00000196914	Never	0.0	2	0.32513000000000003	WGD
ARHGEF15	22899	ENSG00000198844	Never	0.0	4	0.26635000000000003	WGD
ARHGEF16	27237	ENSG00000130762	Never	0.0	4	0.445698	WGD
ARHGEF17	9828	ENSG00000110237	Never	0.0	0	0.0	Singleton
ARHGEF18	23370	ENSG00000104880	Never	0.0	2	0.365729	WGD
ARHGEF19	128272	ENSG00000142632	Never	0.0	5	0.430175	WGD
ARHGEF2	9181	ENSG00000116584	Sometimes	0.0035842293906810036	1	0.302231	WGD
ARHGEF25	115557	ENSG00000240771	Sometimes	0.0017921146953405018	0	0.0	Singleton
ARHGEF26	26084	ENSG00000114790	Sometimes	0.005376344086021506	4	0.36280100000000004	WGD
ARHGEF28	64283	ENSG00000214944	Sometimes	0.0035842293906810036	2	0.329867	WGD
ARHGEF3	50650	ENSG00000163947	Never	0.0	1	0.535842	WGD
ARHGEF33	100271715	ENSG00000214694	Sometimes	0.014336917562724014	0	0.0	Singleton
ARHGEF37	389337	ENSG00000183111	Never	0.0	1	0.287407	WGD
ARHGEF38	54848	ENSG00000236699	Never	0.0	2	0.406692	SSD
ARHGEF39	84904	ENSG00000137135	Sometimes	0.0017921146953405018	0	0.0	Singleton
ARHGEF4	50649	ENSG00000136002	Never	0.0	2	0.543478	SSD
ARHGEF40	55701	ENSG00000165801	Sometimes	0.007168458781362007	2	0.230415	WGD
ARHGEF5	7984	ENSG00000050327	Sometimes	0.008960573476702509	1	0.21603000000000006	WGD
ARHGEF7	8874	ENSG00000102606	Sometimes	0.37992831541218636	1	0.50934	WGD
ARID1A	8289	ENSG00000117713	Sometimes	0.13082437275985664	1	0.5225380000000001	WGD
ARID1B	57492	ENSG00000049618	Sometimes	0.043010752688172046	1	0.530903	WGD
ARID2	196528	ENSG00000189079	Sometimes	0.22759856630824374	0	0.0	Singleton
ARID3A	1820	ENSG00000116017	Sometimes	0.27060931899641577	2	0.408094	WGD
ARID3B	10620	ENSG00000179361	Sometimes	0.035842293906810034	2	0.43137299999999995	WGD
ARID3C	138715	ENSG00000205143	Sometimes	0.012544802867383513	2	0.504854	WGD
ARID4A	5926	ENSG00000032219	Never	0.0	1	0.45346099999999995	WGD
ARID4B	51742	ENSG00000054267	Sometimes	0.017921146953405017	1	0.43445100000000003	WGD
ARID5A	10865	ENSG00000196843	Sometimes	0.007168458781362007	0	0.0	Singleton
ARID5B	84159	ENSG00000150347	Sometimes	0.0017921146953405018	0	0.0	Singleton
ARIH1	25820	ENSG00000166233	Broadly	0.996415770609319	1	0.301616	SSD
ARIH2	10425	ENSG00000177479	Sometimes	0.0035842293906810036	1	0.340771	SSD
ARIH2OS	646450	ENSG00000221883	Never	0.0	0	0.0	Singleton
ARL1	400	ENSG00000120805	Never	0.0	4	0.486188	SSD
ARL10	285598	ENSG00000175414	Sometimes	0.0017921146953405018	0	0.0	Singleton
ARL11	115761	ENSG00000152213	Never	0.0	4	0.418367	SSD
ARL13B	200894	ENSG00000169379	Sometimes	0.014336917562724014	1	0.20794400000000002	SSD
ARL14	80117	ENSG00000179674	Never	0.0	4	0.427083	SSD
ARL14EP	120534	ENSG00000152219	Never	0.0	1	0.211538	SSD
ARL14EPL	644100	ENSG00000268223	Never	0.0	1	0.361842	SSD
ARL15	54622	ENSG00000185305	Never	0.0	9	0.294118	SSD
ARL16	339231	ENSG00000214087	Never	0.0	0	0.0	Singleton
ARL2	402	ENSG00000213465	Broadly	1.0	9	0.527174	SSD
ARL2BP	23568	ENSG00000102931	Never	0.0	0	0.0	Singleton
ARL3	403	ENSG00000138175	Never	0.0	9	0.532967	SSD
ARL4A	10124	ENSG00000122644	Never	0.0	4	0.67	WGD
ARL4C	10123	ENSG00000188042	Sometimes	0.0035842293906810036	4	0.666667	WGD
ARL4D	379	ENSG00000175906	Sometimes	0.34408602150537637	4	0.6019899999999999	WGD
ARL5A	26225	ENSG00000162980	Never	0.0	4	0.798883	WGD
ARL5B	221079	ENSG00000165997	Never	0.0	4	0.798883	WGD
ARL5C	390790	ENSG00000141748	Sometimes	0.016129032258064516	4	0.6815640000000001	WGD
ARL6	84100	ENSG00000113966	Never	0.0	4	0.365591	SSD
ARL6IP1	23204	ENSG00000170540	Never	0.0	0	0.0	Singleton
ARL6IP5	10550	ENSG00000144746	Sometimes	0.007168458781362007	1	0.409574	WGD
ARL6IP6	151188	ENSG00000177917	Sometimes	0.007168458781362007	0	0.0	Singleton
ARL8A	127829	ENSG00000143862	Never	0.0	9	0.9193549999999999	WGD
ARL8B	55207	ENSG00000134108	Sometimes	0.026881720430107527	9	0.9193549999999999	WGD
ARL9	132946	ENSG00000196503	Never	0.0	0	0.0	Singleton
ARMC1	55156	ENSG00000104442	Never	0.0	0	0.0	Singleton
ARMC10	83787	ENSG00000170632	Sometimes	0.012544802867383513	4	0.48105	SSD
ARMC12	221481	ENSG00000157343	Never	0.0	0	0.0	Singleton
ARMC2	84071	ENSG00000118690	Never	0.0	0	0.0	Singleton
ARMC3	219681	ENSG00000165309	Sometimes	0.0017921146953405018	0	0.0	Singleton
ARMC4	55130	ENSG00000169126	Never	0.0	0	0.0	Singleton
ARMC5	79798	ENSG00000140691	Sometimes	0.2831541218637993	0	0.0	Singleton
ARMC6	93436	ENSG00000105676	Sometimes	0.2060931899641577	0	0.0	Singleton
ARMC7	79637	ENSG00000125449	Broadly	0.9946236559139785	0	0.0	Singleton
ARMC8	25852	ENSG00000114098	Never	0.0	0	0.0	Singleton
ARMC9	80210	ENSG00000135931	Never	0.0	0	0.0	Singleton
ARMH1	339541	ENSG00000198520	Sometimes	0.03046594982078853	0	0.0	Singleton
ARMH2	101928603	ENSG00000260286	Never	0.0	0	0.0	Singleton
ARMH3	79591	ENSG00000120029	Sometimes	0.05017921146953405	0	0.0	Singleton
ARMH4	145407	ENSG00000139971	Never	0.0	0	0.0	Singleton
ARMS2	387715	ENSG00000254636	Never	0.0	0	0.0	Singleton
ARMT1	79624	ENSG00000146476	Never	0.0	0	0.0	Singleton
ARNT	405	ENSG00000143437	Sometimes	0.007168458781362007	3	0.591888	WGD
ARNT2	9915	ENSG00000172379	Never	0.0	3	0.6513249999999999	WGD
ARNTL	406	ENSG00000133794	Sometimes	0.010752688172043012	3	0.495208	WGD
ARNTL2	56938	ENSG00000029153	Sometimes	0.0035842293906810036	3	0.487421	WGD
ARPC1A	10552	ENSG00000241685	Never	0.0	1	0.6648649999999999	SSD
ARPC1B	10095	ENSG00000130429	Never	0.0	1	0.6612899999999999	SSD
ARPC2	10109	ENSG00000163466	Sometimes	0.2885304659498208	0	0.0	Singleton
ARPC3	10094	ENSG00000111229	Sometimes	0.6899641577060932	0	0.0	Singleton
ARPC5	10092	ENSG00000162704	Sometimes	0.026881720430107527	1	0.662338	WGD
ARPC5L	81873	ENSG00000136950	Never	0.0	1	0.666667	WGD
ARPP19	10776	ENSG00000128989	Sometimes	0.05555555555555555	1	0.671756	WGD
ARPP21	10777	ENSG00000172995	Never	0.0	2	0.45756499999999994	WGD
ARRB1	408	ENSG00000137486	Sometimes	0.007168458781362007	3	0.753588	WGD
ARRB2	409	ENSG00000141480	Never	0.0	3	0.7325579999999999	WGD
ARRDC1	92714	ENSG00000197070	Sometimes	0.012544802867383513	3	0.24711300000000005	SSD
ARRDC2	27106	ENSG00000105643	Sometimes	0.0035842293906810036	4	0.5356270000000001	WGD
ARRDC3	57561	ENSG00000113369	Never	0.0	4	0.52657	WGD
ARRDC4	91947	ENSG00000140450	Never	0.0	4	0.507177	WGD
ARRDC5	645432	ENSG00000205784	Never	0.0	0	0.0	Singleton
ARSA	410	ENSG00000100299	Sometimes	0.05197132616487455	10	0.36738699999999996	WGD
ARSB	411	ENSG00000113273	Sometimes	0.0017921146953405018	10	0.5196999999999999	WGD
ARSG	22901	ENSG00000141337	Never	0.0	9	0.35619	WGD
ARSI	340075	ENSG00000183876	Sometimes	0.008960573476702509	10	0.592267	WGD
ARSJ	79642	ENSG00000180801	Never	0.0	8	0.562604	WGD
ARSK	153642	ENSG00000164291	Sometimes	0.0035842293906810036	1	0.212687	SSD
ART1	417	ENSG00000129744	Sometimes	0.0017921146953405018	3	0.31804299999999996	SSD
ART3	419	ENSG00000156219	Never	0.0	2	0.264781	SSD
ART4	420	ENSG00000111339	Never	0.0	2	0.321656	SSD
ART5	116969	ENSG00000167311	Never	0.0	3	0.357388	SSD
ARTN	9048	ENSG00000117407	Never	0.0	3	0.267544	SSD
ARV1	64801	ENSG00000173409	Sometimes	0.03225806451612903	0	0.0	Singleton
ARVCF	421	ENSG00000099889	Never	0.0	4	0.465696	WGD
AS3MT	57412	ENSG00000214435	Never	0.0	0	0.0	Singleton
ASAH1	427	ENSG00000104763	Sometimes	0.0017921146953405018	1	0.29683699999999996	SSD
ASAH2	56624	ENSG00000188611	Never	0.0	0	0.0	Singleton
ASAP1	50807	ENSG00000153317	Never	0.0	2	0.5429579999999999	WGD
ASAP2	8853	ENSG00000151693	Never	0.0	2	0.609344	WGD
ASAP3	55616	ENSG00000088280	Sometimes	0.0017921146953405018	4	0.473976	WGD
ASB1	51665	ENSG00000065802	Never	0.0	5	0.358209	WGD
ASB10	136371	ENSG00000146926	Sometimes	0.005376344086021506	3	0.391863	WGD
ASB13	79754	ENSG00000196372	Never	0.0	6	0.406475	SSD
ASB14	142686	ENSG00000239388	Never	0.0	3	0.507666	SSD
ASB15	142685	ENSG00000146809	Never	0.0	3	0.506803	WGD
ASB16	92591	ENSG00000161664	Sometimes	0.0035842293906810036	3	0.364238	WGD
ASB17	127247	ENSG00000154007	Never	0.0	0	0.0	Singleton
ASB18	401036	ENSG00000182177	Never	0.0	3	0.392704	WGD
ASB2	51676	ENSG00000100628	Never	0.0	3	0.31811	SSD
ASB4	51666	ENSG00000005981	Never	0.0	3	0.326291	SSD
ASB5	140458	ENSG00000164122	Never	0.0	6	0.5319149999999999	WGD
ASB6	140459	ENSG00000148331	Sometimes	0.08422939068100359	0	0.0	Singleton
ASB7	140460	ENSG00000183475	Sometimes	0.0017921146953405018	4	0.25786200000000004	SSD
ASB8	140461	ENSG00000177981	Sometimes	0.0017921146953405018	1	0.236111	SSD
ASCC1	51008	ENSG00000138303	Sometimes	0.0017921146953405018	0	0.0	Singleton
ASCC2	84164	ENSG00000100325	Sometimes	0.0035842293906810036	0	0.0	Singleton
ASCL1	429	ENSG00000139352	Sometimes	0.010752688172043012	2	0.389831	WGD
ASCL2	430	ENSG00000183734	Sometimes	0.0017921146953405018	4	0.476684	WGD
ASCL3	56676	ENSG00000176009	Never	0.0	3	0.342541	WGD
ASCL4	121549	ENSG00000187855	Never	0.0	3	0.352601	WGD
ASCL5	647219	ENSG00000232237	Sometimes	0.07347670250896057	4	0.300971	WGD
ASF1A	25842	ENSG00000111875	Sometimes	0.13620071684587814	1	0.705882	SSD
ASF1B	55723	ENSG00000105011	Sometimes	0.03763440860215054	1	0.7128709999999999	SSD
ASGR1	432	ENSG00000141505	Never	0.0	5	0.5841919999999999	SSD
ASGR2	433	ENSG00000161944	Never	0.0	5	0.546624	WGD
ASH1L	55870	ENSG00000116539	Sometimes	0.05555555555555555	0	0.0	Singleton
ASH2L	9070	ENSG00000129691	Sometimes	0.12007168458781362	0	0.0	Singleton
ASIC1	41	ENSG00000110881	Sometimes	0.007168458781362007	5	0.5365850000000001	WGD
ASIC2	40	ENSG00000108684	Never	0.0	4	0.5470689999999999	WGD
ASIC3	9311	ENSG00000213199	Never	0.0	4	0.469945	WGD
ASIC4	55515	ENSG00000072182	Sometimes	0.0035842293906810036	3	0.392581	WGD
ASIC5	51802	ENSG00000256394	Never	0.0	3	0.289109	SSD
ASIP	434	ENSG00000101440	Sometimes	0.0017921146953405018	0	0.0	Singleton
ASL	435	ENSG00000126522	Sometimes	0.008960573476702509	0	0.0	Singleton
ASNA1	439	ENSG00000198356	Sometimes	0.8297491039426523	0	0.0	Singleton
ASNS	440	ENSG00000070669	Sometimes	0.12724014336917563	0	0.0	Singleton
ASNSD1	54529	ENSG00000138381	Never	0.0	0	0.0	Singleton
ASPA	443	ENSG00000108381	Never	0.0	1	0.440895	WGD
ASPDH	554235	ENSG00000204653	Never	0.0	0	0.0	Singleton
ASPG	374569	ENSG00000166183	Sometimes	0.0017921146953405018	0	0.0	Singleton
ASPH	444	ENSG00000198363	Never	0.0	0	0.0	Singleton
ASPHD1	253982	ENSG00000174939	Sometimes	0.0017921146953405018	1	0.387179	WGD
ASPHD2	57168	ENSG00000128203	Sometimes	0.005376344086021506	1	0.409214	WGD
ASPM	259266	ENSG00000066279	Sometimes	0.1881720430107527	0	0.0	Singleton
ASPRV1	151516	ENSG00000244617	Sometimes	0.005376344086021506	0	0.0	Singleton
ASPSCR1	79058	ENSG00000169696	Sometimes	0.012544802867383513	0	0.0	Singleton
ASRGL1	80150	ENSG00000162174	Never	0.0	2	0.350649	WGD
ASS1	445	ENSG00000130707	Sometimes	0.05197132616487455	0	0.0	Singleton
ASTE1	28990	ENSG00000034533	Never	0.0	0	0.0	Singleton
ASTL	431705	ENSG00000188886	Never	0.0	0	0.0	Singleton
ASTN1	460	ENSG00000152092	Sometimes	0.0017921146953405018	1	0.482998	WGD
ASTN2	23245	ENSG00000148219	Sometimes	0.0017921146953405018	1	0.48524799999999996	WGD
ASXL1	171023	ENSG00000171456	Sometimes	0.0017921146953405018	0	0.0	Singleton
ASXL3	80816	ENSG00000141431	Never	0.0	0	0.0	Singleton
ASZ1	136991	ENSG00000154438	Sometimes	0.010752688172043012	0	0.0	Singleton
ATAD1	84896	ENSG00000138138	Never	0.0	0	0.0	Singleton
ATAD2	29028	ENSG00000156802	Never	0.0	1	0.492086	WGD
ATAD2B	54454	ENSG00000119778	Never	0.0	1	0.46913599999999994	WGD
ATAD3C	219293	ENSG00000215915	Never	0.0	2	0.8832120000000001	SSD
ATAD5	79915	ENSG00000176208	Sometimes	0.010752688172043012	0	0.0	Singleton
ATAT1	79969	ENSG00000137343	Sometimes	0.0017921146953405018	0	0.0	Singleton
ATCAY	85300	ENSG00000167654	Sometimes	0.016129032258064516	2	0.474394	WGD
ATE1	11101	ENSG00000107669	Sometimes	0.0017921146953405018	0	0.0	Singleton
ATF1	466	ENSG00000123268	Sometimes	0.023297491039426525	2	0.616236	WGD
ATF2	1386	ENSG00000115966	Never	0.0	2	0.554455	WGD
ATF3	467	ENSG00000162772	Never	0.0	1	0.441989	WGD
ATF4	468	ENSG00000128272	Broadly	0.9229390681003584	1	0.24501399999999998	SSD
ATF5	22809	ENSG00000169136	Sometimes	0.014336917562724014	1	0.304965	SSD
ATF6	22926	ENSG00000118217	Sometimes	0.0017921146953405018	1	0.32388100000000003	WGD
ATF6B	1388	ENSG00000213676	Sometimes	0.025089605734767026	1	0.308677	WGD
ATF7	11016	ENSG00000170653	Sometimes	0.005376344086021506	2	0.5797100000000001	WGD
ATF7IP	55729	ENSG00000171681	Sometimes	0.008960573476702509	0	0.0	Singleton
ATF7IP2	80063	ENSG00000166669	Sometimes	0.0017921146953405018	0	0.0	Singleton
ATG10	83734	ENSG00000152348	Never	0.0	0	0.0	Singleton
ATG101	60673	ENSG00000123395	Sometimes	0.0035842293906810036	0	0.0	Singleton
ATG12	9140	ENSG00000145782	Never	0.0	0	0.0	Singleton
ATG13	9776	ENSG00000175224	Sometimes	0.016129032258064516	0	0.0	Singleton
ATG14	22863	ENSG00000126775	Never	0.0	0	0.0	Singleton
ATG16L1	55054	ENSG00000085978	Never	0.0	1	0.3871500000000001	WGD
ATG16L2	89849	ENSG00000168010	Sometimes	0.008960573476702509	1	0.37964499999999995	WGD
ATG2A	23130	ENSG00000110046	Sometimes	0.06989247311827956	1	0.433953	WGD
ATG2B	55102	ENSG00000066739	Never	0.0	1	0.40471599999999996	WGD
ATG3	64422	ENSG00000144848	Sometimes	0.005376344086021506	0	0.0	Singleton
ATG4B	23192	ENSG00000168397	Sometimes	0.014336917562724014	3	0.5496179999999999	WGD
ATG4C	84938	ENSG00000125703	Never	0.0	3	0.45633199999999996	WGD
ATG4D	84971	ENSG00000130734	Sometimes	0.03225806451612903	3	0.440928	WGD
ATG5	9474	ENSG00000057663	Never	0.0	0	0.0	Singleton
ATG7	10533	ENSG00000197548	Never	0.0	0	0.0	Singleton
ATG9A	79065	ENSG00000198925	Sometimes	0.05555555555555555	1	0.42908199999999996	WGD
ATIC	471	ENSG00000138363	Sometimes	0.35125448028673834	0	0.0	Singleton
ATL1	51062	ENSG00000198513	Never	0.0	2	0.648745	WGD
ATL2	64225	ENSG00000119787	Sometimes	0.7114695340501792	2	0.620926	WGD
ATL3	25923	ENSG00000184743	Never	0.0	2	0.6303139999999999	WGD
ATM	472	ENSG00000149311	Sometimes	0.0035842293906810036	0	0.0	Singleton
ATMIN	23300	ENSG00000166454	Sometimes	0.13978494623655913	0	0.0	Singleton
ATN1	1822	ENSG00000111676	Sometimes	0.044802867383512544	1	0.42773100000000003	WGD
ATOH1	474	ENSG00000172238	Sometimes	0.0017921146953405018	0	0.0	Singleton
ATOH7	220202	ENSG00000179774	Never	0.0	2	0.32236800000000004	SSD
ATOH8	84913	ENSG00000168874	Never	0.0	0	0.0	Singleton
ATOX1	475	ENSG00000177556	Sometimes	0.0017921146953405018	0	0.0	Singleton
ATP10A	57194	ENSG00000206190	Never	0.0	2	0.466311	WGD
ATP10B	23120	ENSG00000118322	Sometimes	0.005376344086021506	2	0.485284	WGD
ATP10D	57205	ENSG00000145246	Never	0.0	2	0.497195	WGD
ATP11A	23250	ENSG00000068650	Never	0.0	8	0.62963	WGD
ATP11B	23200	ENSG00000058063	Never	0.0	8	0.561597	WGD
ATP12A	479	ENSG00000075673	Never	0.0	10	0.6354069999999999	SSD
ATP13A1	57130	ENSG00000105726	Sometimes	0.05555555555555555	0	0.0	Singleton
ATP13A2	23400	ENSG00000159363	Sometimes	0.005376344086021506	3	0.405085	WGD
ATP13A3	79572	ENSG00000133657	Never	0.0	3	0.433116	WGD
ATP13A4	84239	ENSG00000127249	Never	0.0	3	0.589465	WGD
ATP13A5	344905	ENSG00000187527	Never	0.0	3	0.5788179999999999	WGD
ATP1A1	476	ENSG00000163399	Broadly	0.9767025089605734	10	0.867058	WGD
ATP1A2	477	ENSG00000018625	Never	0.0	10	0.869608	WGD
ATP1A3	478	ENSG00000105409	Sometimes	0.0035842293906810036	10	0.8625729999999999	WGD
ATP1A4	480	ENSG00000132681	Never	0.0	10	0.7871720000000001	WGD
ATP1B1	481	ENSG00000143153	Sometimes	0.0017921146953405018	4	0.376238	WGD
ATP1B2	482	ENSG00000129244	Sometimes	0.0017921146953405018	4	0.444828	WGD
ATP1B3	483	ENSG00000069849	Sometimes	0.2616487455197133	4	0.4623660000000001	WGD
ATP23	91419	ENSG00000166896	Sometimes	0.06989247311827956	0	0.0	Singleton
ATP2A1	487	ENSG00000196296	Sometimes	0.0017921146953405018	10	0.8371629999999999	WGD
ATP2A2	488	ENSG00000174437	Broadly	0.9946236559139785	10	0.8042229999999999	WGD
ATP2A3	489	ENSG00000074370	Never	0.0	10	0.735741	WGD
ATP2B1	490	ENSG00000070961	Sometimes	0.05017921146953405	3	0.8131149999999999	WGD
ATP2B2	491	ENSG00000157087	Never	0.0	3	0.817377	WGD
ATP2B4	493	ENSG00000058668	Sometimes	0.03763440860215054	3	0.7717839999999999	WGD
ATP2C1	27032	ENSG00000017260	Sometimes	0.04121863799283154	10	0.626927	WGD
ATP2C2	9914	ENSG00000064270	Never	0.0	10	0.625641	WGD
ATP4A	495	ENSG00000105675	Sometimes	0.0017921146953405018	10	0.6415460000000001	WGD
ATP4B	496	ENSG00000186009	Never	0.0	4	0.37456999999999996	WGD
ATP5F1A	498	ENSG00000152234	Sometimes	0.38530465949820786	0	0.0	Singleton
ATP5F1B	506	ENSG00000110955	Sometimes	0.8602150537634409	0	0.0	Singleton
ATP5F1C	509	ENSG00000165629	Sometimes	0.7096774193548387	0	0.0	Singleton
ATP5F1D	513	ENSG00000099624	Sometimes	0.899641577060932	0	0.0	Singleton
ATP5F1E	514	ENSG00000124172	Sometimes	0.8620071684587813	0	0.0	Singleton
ATP5IF1	93974	ENSG00000130770	Sometimes	0.0017921146953405018	0	0.0	Singleton
ATP5MC1	516	ENSG00000159199	Sometimes	0.11648745519713262	2	0.720588	WGD
ATP5MC2	517	ENSG00000135390	Sometimes	0.008960573476702509	2	0.535354	WGD
ATP5MC3	518	ENSG00000154518	Never	0.0	2	0.7464790000000001	WGD
ATP5MD	84833	ENSG00000173915	Sometimes	0.03225806451612903	0	0.0	Singleton
ATP5ME	521	ENSG00000169020	Sometimes	0.7311827956989247	0	0.0	Singleton
ATP5MG	10632	ENSG00000167283	Sometimes	0.7222222222222222	1	0.8640779999999999	SSD
ATP5MGL	267020	ENSG00000249222	Never	0.0	1	0.89	SSD
ATP5MPL	9556	ENSG00000156411	Sometimes	0.0017921146953405018	0	0.0	Singleton
ATP5PB	515	ENSG00000116459	Sometimes	0.3870967741935484	0	0.0	Singleton
ATP5PD	10476	ENSG00000167863	Sometimes	0.021505376344086023	0	0.0	Singleton
ATP5PF	522	ENSG00000154723	Sometimes	0.23476702508960573	0	0.0	Singleton
ATP5PO	539	ENSG00000241837	Sometimes	0.24910394265232974	0	0.0	Singleton
ATP6AP1L	92270	ENSG00000205464	Never	0.0	0	0.0	Singleton
ATP6V0A1	535	ENSG00000033627	Sometimes	0.025089605734767026	3	0.618138	WGD
ATP6V0A2	23545	ENSG00000185344	Sometimes	0.023297491039426525	3	0.525701	WGD
ATP6V0A4	50617	ENSG00000105929	Sometimes	0.0017921146953405018	3	0.616667	WGD
ATP6V0B	533	ENSG00000117410	Broadly	1.0	0	0.0	Singleton
ATP6V0C	527	ENSG00000185883	Broadly	1.0	0	0.0	Singleton
ATP6V0D1	9114	ENSG00000159720	Sometimes	0.2867383512544803	1	0.666667	WGD
ATP6V0D2	245972	ENSG00000147614	Never	0.0	1	0.668571	WGD
ATP6V0E1	8992	ENSG00000113732	Sometimes	0.08602150537634409	0	0.0	Singleton
ATP6V0E2	155066	ENSG00000171130	Never	0.0	0	0.0	Singleton
ATP6V1A	523	ENSG00000114573	Broadly	0.9982078853046595	0	0.0	Singleton
ATP6V1B1	525	ENSG00000116039	Never	0.0	1	0.8362569999999999	WGD
ATP6V1B2	526	ENSG00000147416	Broadly	0.9910394265232975	1	0.8395299999999999	WGD
ATP6V1C1	528	ENSG00000155097	Sometimes	0.7634408602150538	1	0.6099479999999999	WGD
ATP6V1C2	245973	ENSG00000143882	Never	0.0	1	0.545667	WGD
ATP6V1D	51382	ENSG00000100554	Sometimes	0.8046594982078853	0	0.0	Singleton
ATP6V1E1	529	ENSG00000131100	Broadly	0.9910394265232975	1	0.7654869999999999	SSD
ATP6V1E2	90423	ENSG00000250565	Sometimes	0.0017921146953405018	1	0.7654869999999999	SSD
ATP6V1F	9296	ENSG00000128524	Broadly	0.9982078853046595	0	0.0	Singleton
ATP6V1G1	9550	ENSG00000136888	Broadly	0.9982078853046595	2	0.6355930000000001	WGD
ATP6V1G2	534	ENSG00000213760	Sometimes	0.0017921146953405018	2	0.6355930000000001	WGD
ATP6V1G3	127124	ENSG00000151418	Never	0.0	2	0.5080640000000001	WGD
ATP6V1H	51606	ENSG00000047249	Sometimes	0.7455197132616488	0	0.0	Singleton
ATP7B	540	ENSG00000123191	Never	0.0	1	0.56314	WGD
ATP8A1	10396	ENSG00000124406	Never	0.0	8	0.679553	WGD
ATP8A2	51761	ENSG00000132932	Sometimes	0.0035842293906810036	8	0.665825	WGD
ATP8B1	5205	ENSG00000081923	Never	0.0	8	0.516387	WGD
ATP8B2	57198	ENSG00000143515	Sometimes	0.0017921146953405018	8	0.687653	WGD
ATP8B3	148229	ENSG00000130270	Never	0.0	8	0.43076899999999996	WGD
ATP8B4	79895	ENSG00000104043	Never	0.0	8	0.7055370000000001	WGD
ATP9A	10079	ENSG00000054793	Sometimes	0.005376344086021506	1	0.749761	WGD
ATP9B	374868	ENSG00000166377	Never	0.0	1	0.6843940000000001	WGD
ATPAF1	64756	ENSG00000123472	Sometimes	0.010752688172043012	0	0.0	Singleton
ATPAF2	91647	ENSG00000171953	Sometimes	0.05017921146953405	0	0.0	Singleton
ATPSCKMT	134145	ENSG00000150756	Never	0.0	1	0.356223	SSD
ATR	545	ENSG00000175054	Broadly	0.9354838709677419	0	0.0	Singleton
ATRAID	51374	ENSG00000138085	Never	0.0	0	0.0	Singleton
ATRIP	84126	ENSG00000164053	Sometimes	0.7670250896057348	0	0.0	Singleton
ATRN	8455	ENSG00000088812	Sometimes	0.017921146953405017	1	0.5829249999999999	WGD
ATRNL1	26033	ENSG00000107518	Never	0.0	1	0.6040610000000001	WGD
ATXN1	6310	ENSG00000124788	Sometimes	0.0017921146953405018	1	0.257669	WGD
ATXN10	25814	ENSG00000130638	Sometimes	0.08781362007168458	0	0.0	Singleton
ATXN1L	342371	ENSG00000224470	Sometimes	0.0017921146953405018	1	0.30479	WGD
ATXN2	6311	ENSG00000204842	Sometimes	0.0035842293906810036	1	0.340442	WGD
ATXN2L	11273	ENSG00000168488	Sometimes	0.012544802867383513	1	0.407475	WGD
ATXN3	4287	ENSG00000066427	Never	0.0	1	0.67867	SSD
ATXN7	6314	ENSG00000163635	Sometimes	0.0017921146953405018	2	0.326984	WGD
ATXN7L1	222255	ENSG00000146776	Sometimes	0.0017921146953405018	2	0.358885	WGD
ATXN7L2	127002	ENSG00000162650	Sometimes	0.005376344086021506	2	0.313019	WGD
ATXN7L3	56970	ENSG00000087152	Sometimes	0.2831541218637993	0	0.0	Singleton
ATXN7L3B	552889	ENSG00000253719	Never	0.0	0	0.0	Singleton
AUH	549	ENSG00000148090	Never	0.0	4	0.454277	WGD
AUNIP	79000	ENSG00000127423	Sometimes	0.005376344086021506	0	0.0	Singleton
AUP1	550	ENSG00000115307	Sometimes	0.007168458781362007	0	0.0	Singleton
AURKA	6790	ENSG00000087586	Broadly	1.0	2	0.528536	WGD
AURKAIP1	54998	ENSG00000175756	Sometimes	0.4283154121863799	0	0.0	Singleton
AURKB	9212	ENSG00000178999	Broadly	0.9982078853046595	2	0.6811590000000001	WGD
AURKC	6795	ENSG00000105146	Sometimes	0.0017921146953405018	2	0.760518	WGD
AUTS2	26053	ENSG00000158321	Never	0.0	2	0.290707	WGD
AVEN	57099	ENSG00000169857	Sometimes	0.02867383512544803	0	0.0	Singleton
AVIL	10677	ENSG00000135407	Sometimes	0.0017921146953405018	4	0.608059	WGD
AVL9	23080	ENSG00000105778	Never	0.0	0	0.0	Singleton
AVP	551	ENSG00000101200	Sometimes	0.0017921146953405018	1	0.5243899999999999	SSD
AVPI1	60370	ENSG00000119986	Sometimes	0.005376344086021506	0	0.0	Singleton
AVPR1A	552	ENSG00000166148	Sometimes	0.007168458781362007	5	0.464115	WGD
AVPR1B	553	ENSG00000198049	Sometimes	0.0035842293906810036	4	0.46462299999999995	WGD
AXDND1	126859	ENSG00000162779	Sometimes	0.0017921146953405018	0	0.0	Singleton
AXIN1	8312	ENSG00000103126	Sometimes	0.0035842293906810036	1	0.421114	WGD
AXIN2	8313	ENSG00000168646	Sometimes	0.005376344086021506	1	0.430605	WGD
AXL	558	ENSG00000167601	Sometimes	0.0035842293906810036	2	0.423937	WGD
AZGP1	563	ENSG00000160862	Never	0.0	5	0.34899299999999994	SSD
AZI2	64343	ENSG00000163512	Never	0.0	0	0.0	Singleton
AZIN1	51582	ENSG00000155096	Sometimes	0.03763440860215054	2	0.506696	WGD
AZIN2	113451	ENSG00000142920	Sometimes	0.0017921146953405018	2	0.4875	WGD
AZU1	566	ENSG00000172232	Never	0.0	2	0.43824700000000005	SSD
B2M	567	ENSG00000166710	Never	0.0	0	0.0	Singleton
B3GALNT1	8706	ENSG00000169255	Never	0.0	10	0.323263	WGD
B3GALNT2	148789	ENSG00000162885	Never	0.0	0	0.0	Singleton
B3GALT1	8708	ENSG00000172318	Never	0.0	11	0.45705500000000004	WGD
B3GALT2	8707	ENSG00000162630	Never	0.0	10	0.35308100000000003	WGD
B3GALT4	8705	ENSG00000235863	Never	0.0	0	0.0	Singleton
B3GALT5	10317	ENSG00000183778	Never	0.0	11	0.366242	WGD
B3GALT6	126792	ENSG00000176022	Sometimes	0.025089605734767026	0	0.0	Singleton
B3GAT1	27087	ENSG00000109956	Never	0.0	2	0.464072	SSD
B3GAT2	135152	ENSG00000112309	Sometimes	0.012544802867383513	2	0.479876	SSD
B3GAT3	26229	ENSG00000149541	Sometimes	0.016129032258064516	2	0.462687	SSD
B3GLCT	145173	ENSG00000187676	Never	0.0	0	0.0	Singleton
B3GNT2	10678	ENSG00000170340	Sometimes	0.0035842293906810036	11	0.352645	WGD
B3GNT3	10331	ENSG00000179913	Sometimes	0.05734767025089606	11	0.491936	WGD
B3GNT4	79369	ENSG00000176383	Sometimes	0.017921146953405017	11	0.402116	WGD
B3GNT5	84002	ENSG00000176597	Sometimes	0.0017921146953405018	11	0.277778	WGD
B3GNT6	192134	ENSG00000198488	Sometimes	0.005376344086021506	11	0.476562	SSD
B3GNT7	93010	ENSG00000156966	Never	0.0	11	0.408978	WGD
B3GNT8	374907	ENSG00000177191	Never	0.0	9	0.314861	WGD
B3GNT9	84752	ENSG00000237172	Sometimes	0.0035842293906810036	11	0.40796	SSD
B3GNTL1	146712	ENSG00000175711	Never	0.0	0	0.0	Singleton
B4GALNT1	2583	ENSG00000135454	Sometimes	0.0017921146953405018	1	0.39774899999999996	SSD
B4GALNT2	124872	ENSG00000167080	Never	0.0	1	0.3745580000000001	SSD
B4GALNT3	283358	ENSG00000139044	Sometimes	0.0017921146953405018	1	0.478958	WGD
B4GALNT4	338707	ENSG00000182272	Never	0.0	1	0.46005799999999997	WGD
B4GALT1	2683	ENSG00000086062	Sometimes	0.005376344086021506	6	0.51005	WGD
B4GALT2	8704	ENSG00000117411	Never	0.0	6	0.506234	WGD
B4GALT3	8703	ENSG00000158850	Sometimes	0.16487455197132617	6	0.442748	WGD
B4GALT4	8702	ENSG00000121578	Never	0.0	6	0.46220900000000004	WGD
B4GALT5	9334	ENSG00000158470	Sometimes	0.012544802867383513	6	0.706186	WGD
B4GALT6	9331	ENSG00000118276	Sometimes	0.0017921146953405018	6	0.7172769999999999	WGD
B4GALT7	11285	ENSG00000027847	Sometimes	0.007168458781362007	6	0.287462	SSD
B4GAT1	11041	ENSG00000174684	Sometimes	0.007168458781362007	0	0.0	Singleton
B9D1	27077	ENSG00000108641	Never	0.0	1	0.230392	SSD
B9D2	80776	ENSG00000123810	Sometimes	0.0017921146953405018	1	0.268571	SSD
BAALC	79870	ENSG00000164929	Never	0.0	0	0.0	Singleton
BAAT	570	ENSG00000136881	Sometimes	0.0017921146953405018	3	0.44976099999999997	SSD
BABAM1	29086	ENSG00000105393	Never	0.0	0	0.0	Singleton
BABAM2	9577	ENSG00000158019	Never	0.0	0	0.0	Singleton
BACE1	23621	ENSG00000186318	Never	0.0	1	0.457086	WGD
BACE2	25825	ENSG00000182240	Never	0.0	1	0.44208500000000006	WGD
BACH1	571	ENSG00000156273	Never	0.0	1	0.347826	WGD
BACH2	60468	ENSG00000112182	Sometimes	0.0017921146953405018	1	0.3044	WGD
BAD	572	ENSG00000002330	Sometimes	0.007168458781362007	0	0.0	Singleton
BAG1	573	ENSG00000107262	Never	0.0	0	0.0	Singleton
BAG2	9532	ENSG00000112208	Sometimes	0.017921146953405017	0	0.0	Singleton
BAG3	9531	ENSG00000151929	Sometimes	0.0035842293906810036	0	0.0	Singleton
BAG4	9530	ENSG00000156735	Sometimes	0.0035842293906810036	0	0.0	Singleton
BAG5	9529	ENSG00000166170	Never	0.0	0	0.0	Singleton
BAG6	7917	ENSG00000204463	Sometimes	0.016129032258064516	0	0.0	Singleton
BAHD1	22893	ENSG00000140320	Never	0.0	0	0.0	Singleton
BAIAP2	10458	ENSG00000175866	Sometimes	0.0035842293906810036	2	0.3623190000000001	WGD
BAIAP2L1	55971	ENSG00000006453	Sometimes	0.0017921146953405018	2	0.391389	WGD
BAIAP2L2	80115	ENSG00000128298	Sometimes	0.0017921146953405018	2	0.272212	WGD
BAIAP3	8938	ENSG00000007516	Sometimes	0.005376344086021506	1	0.306655	WGD
BAK1	578	ENSG00000030110	Sometimes	0.04659498207885305	2	0.241706	SSD
BAMBI	25805	ENSG00000095739	Sometimes	0.023297491039426525	0	0.0	Singleton
BANF1	8815	ENSG00000175334	Broadly	0.9982078853046595	1	0.393258	SSD
BANF2	140836	ENSG00000125888	Never	0.0	1	0.360825	SSD
BANK1	55024	ENSG00000153064	Sometimes	0.0035842293906810036	1	0.23184699999999997	WGD
BANP	54971	ENSG00000172530	Broadly	0.9623655913978495	0	0.0	Singleton
BAP1	8314	ENSG00000163930	Sometimes	0.6111111111111112	0	0.0	Singleton
BARD1	580	ENSG00000138376	Sometimes	0.7974910394265233	0	0.0	Singleton
BARHL1	56751	ENSG00000125492	Sometimes	0.005376344086021506	6	0.608563	WGD
BARHL2	343472	ENSG00000143032	Sometimes	0.008960573476702509	1	0.514212	WGD
BARX1	56033	ENSG00000131668	Sometimes	0.0017921146953405018	8	0.46063	SSD
BARX2	8538	ENSG00000043039	Sometimes	0.0017921146953405018	5	0.41935500000000003	SSD
BASP1	10409	ENSG00000176788	Never	0.0	0	0.0	Singleton
BATF	10538	ENSG00000156127	Sometimes	0.005376344086021506	1	0.416	WGD
BATF2	116071	ENSG00000168062	Sometimes	0.025089605734767026	0	0.0	Singleton
BATF3	55509	ENSG00000123685	Sometimes	0.008960573476702509	1	0.409449	WGD
BAX	581	ENSG00000087088	Never	0.0	0	0.0	Singleton
BAZ1A	11177	ENSG00000198604	Sometimes	0.0017921146953405018	0	0.0	Singleton
BAZ1B	9031	ENSG00000009954	Sometimes	0.05197132616487455	0	0.0	Singleton
BAZ2A	11176	ENSG00000076108	Sometimes	0.0017921146953405018	1	0.34225700000000003	SSD
BAZ2B	29994	ENSG00000123636	Never	0.0	1	0.300738	SSD
BBC3	27113	ENSG00000105327	Never	0.0	0	0.0	Singleton
BBIP1	92482	ENSG00000214413	Never	0.0	0	0.0	Singleton
BBOF1	80127	ENSG00000119636	Sometimes	0.0017921146953405018	0	0.0	Singleton
BBOX1	8424	ENSG00000129151	Never	0.0	1	0.260982	SSD
BBS1	582	ENSG00000174483	Sometimes	0.025089605734767026	0	0.0	Singleton
BBS10	79738	ENSG00000179941	Never	0.0	0	0.0	Singleton
BBS12	166379	ENSG00000181004	Never	0.0	0	0.0	Singleton
BBS2	583	ENSG00000125124	Never	0.0	0	0.0	Singleton
BBS4	585	ENSG00000140463	Never	0.0	0	0.0	Singleton
BBS5	129880	ENSG00000163093	Never	0.0	0	0.0	Singleton
BBS7	55212	ENSG00000138686	Never	0.0	0	0.0	Singleton
BBS9	27241	ENSG00000122507	Sometimes	0.01971326164874552	0	0.0	Singleton
BBX	56987	ENSG00000114439	Never	0.0	0	0.0	Singleton
BCAM	4059	ENSG00000187244	Never	0.0	1	0.262739	WGD
BCAN	63827	ENSG00000132692	Sometimes	0.08422939068100359	1	0.351262	SSD
BCAP29	55973	ENSG00000075790	Never	0.0	1	0.33908	WGD
BCAR1	9564	ENSG00000050820	Sometimes	0.7759856630824373	3	0.379913	WGD
BCAR3	8412	ENSG00000137936	Sometimes	0.005376344086021506	2	0.38303	WGD
BCAS1	8537	ENSG00000064787	Never	0.0	0	0.0	Singleton
BCAS2	10286	ENSG00000116752	Sometimes	0.568100358422939	0	0.0	Singleton
BCAS3	54828	ENSG00000141376	Sometimes	0.053763440860215055	0	0.0	Singleton
BCAS4	55653	ENSG00000124243	Sometimes	0.008960573476702509	1	0.274882	SSD
BCAT1	586	ENSG00000060982	Sometimes	0.0017921146953405018	1	0.5376879999999999	WGD
BCAT2	587	ENSG00000105552	Never	0.0	1	0.545918	WGD
BCCIP	56647	ENSG00000107949	Sometimes	0.08243727598566308	0	0.0	Singleton
BCDIN3D	144233	ENSG00000186666	Sometimes	0.08781362007168458	0	0.0	Singleton
BCHE	590	ENSG00000114200	Never	0.0	12	0.4817280000000001	WGD
BCKDHA	593	ENSG00000248098	Never	0.0	2	0.217978	SSD
BCKDHB	594	ENSG00000083123	Sometimes	0.0035842293906810036	1	0.306122	SSD
BCKDK	10295	ENSG00000103507	Sometimes	0.0017921146953405018	4	0.27427199999999996	SSD
BCL10	8915	ENSG00000142867	Sometimes	0.008960573476702509	0	0.0	Singleton
BCL11A	53335	ENSG00000119866	Sometimes	0.008960573476702509	1	0.6107779999999999	WGD
BCL11B	64919	ENSG00000127152	Sometimes	0.007168458781362007	1	0.5704699999999999	WGD
BCL2	596	ENSG00000171791	Sometimes	0.034050179211469536	2	0.410042	WGD
BCL2A1	597	ENSG00000140379	Sometimes	0.005376344086021506	0	0.0	Singleton
BCL2L1	598	ENSG00000171552	Sometimes	0.7598566308243727	3	0.420601	WGD
BCL2L10	10017	ENSG00000137875	Sometimes	0.0035842293906810036	0	0.0	Singleton
BCL2L11	10018	ENSG00000153094	Never	0.0	0	0.0	Singleton
BCL2L12	83596	ENSG00000126453	Sometimes	0.005376344086021506	0	0.0	Singleton
BCL2L13	23786	ENSG00000099968	Sometimes	0.0017921146953405018	0	0.0	Singleton
BCL2L14	79370	ENSG00000121380	Never	0.0	0	0.0	Singleton
BCL2L15	440603	ENSG00000188761	Never	0.0	0	0.0	Singleton
BCL3	602	ENSG00000069399	Sometimes	0.0017921146953405018	2	0.257709	WGD
BCL6	604	ENSG00000113916	Sometimes	0.012544802867383513	1	0.362606	WGD
BCL6B	255877	ENSG00000161940	Sometimes	0.0017921146953405018	1	0.534447	WGD
BCL7A	605	ENSG00000110987	Never	0.0	2	0.311688	WGD
BCL7B	9275	ENSG00000106635	Never	0.0	2	0.342723	WGD
BCL7C	9274	ENSG00000099385	Never	0.0	2	0.301653	WGD
BCL9L	283149	ENSG00000186174	Sometimes	0.06451612903225806	1	0.353569	SSD
BCLAF1	9774	ENSG00000029363	Broadly	0.9498207885304659	1	0.408696	SSD
BCO1	53630	ENSG00000135697	Sometimes	0.007168458781362007	2	0.3766	SSD
BCO2	83875	ENSG00000197580	Never	0.0	2	0.378238	SSD
BCR	613	ENSG00000186716	Sometimes	0.0017921146953405018	1	0.45554700000000004	WGD
BCS1L	617	ENSG00000074582	Sometimes	0.48028673835125446	0	0.0	Singleton
BDH1	622	ENSG00000161267	Sometimes	0.0017921146953405018	7	0.346939	WGD
BDH2	56898	ENSG00000164039	Sometimes	0.03046594982078853	9	0.306122	SSD
BDKRB1	623	ENSG00000100739	Never	0.0	9	0.35410800000000003	SSD
BDKRB2	624	ENSG00000168398	Never	0.0	5	0.319693	SSD
BDNF	627	ENSG00000176697	Never	0.0	3	0.30699099999999996	WGD
BDP1	55814	ENSG00000145734	Sometimes	0.8297491039426523	0	0.0	Singleton
BEAN1	146227	ENSG00000166546	Sometimes	0.005376344086021506	0	0.0	Singleton
BECN1	8678	ENSG00000126581	Sometimes	0.026881720430107527	1	0.5244439999999999	SSD
BEGAIN	57596	ENSG00000183092	Sometimes	0.0017921146953405018	1	0.269815	WGD
BEND3	57673	ENSG00000178409	Sometimes	0.035842293906810034	0	0.0	Singleton
BEND4	389206	ENSG00000188848	Never	0.0	0	0.0	Singleton
BEND5	79656	ENSG00000162373	Never	0.0	0	0.0	Singleton
BEND6	221336	ENSG00000151917	Never	0.0	0	0.0	Singleton
BEND7	222389	ENSG00000165626	Never	0.0	0	0.0	Singleton
BEST1	7439	ENSG00000167995	Never	0.0	3	0.389073	WGD
BEST2	54831	ENSG00000039987	Sometimes	0.0035842293906810036	3	0.5422399999999999	WGD
BEST3	144453	ENSG00000127325	Sometimes	0.0017921146953405018	3	0.413174	WGD
BEST4	266675	ENSG00000142959	Sometimes	0.0017921146953405018	3	0.570825	WGD
BET1	10282	ENSG00000105829	Sometimes	0.16666666666666666	1	0.279661	SSD
BET1L	51272	ENSG00000177951	Sometimes	0.005376344086021506	1	0.29729700000000003	SSD
BFAR	51283	ENSG00000103429	Sometimes	0.0035842293906810036	0	0.0	Singleton
BFSP1	631	ENSG00000125864	Never	0.0	0	0.0	Singleton
BFSP2	8419	ENSG00000170819	Never	0.0	0	0.0	Singleton
BHLHA15	168620	ENSG00000180535	Sometimes	0.04121863799283154	3	0.269841	SSD
BHLHA9	727857	ENSG00000205899	Never	0.0	0	0.0	Singleton
BHLHE22	27319	ENSG00000180828	Sometimes	0.0017921146953405018	3	0.304462	WGD
BHLHE40	8553	ENSG00000134107	Sometimes	0.0017921146953405018	1	0.417476	SSD
BHLHE41	79365	ENSG00000123095	Sometimes	0.005376344086021506	1	0.35684600000000005	SSD
BHMT	635	ENSG00000145692	Never	0.0	1	0.694581	SSD
BHMT2	23743	ENSG00000132840	Sometimes	0.005376344086021506	1	0.7768600000000001	SSD
BICC1	80114	ENSG00000122870	Sometimes	0.0017921146953405018	0	0.0	Singleton
BICD1	636	ENSG00000151746	Sometimes	0.008960573476702509	1	0.526154	WGD
BICD2	23299	ENSG00000185963	Sometimes	0.01971326164874552	1	0.6	WGD
BICDL1	92558	ENSG00000135127	Sometimes	0.0017921146953405018	1	0.293194	WGD
BICDL2	146439	ENSG00000162069	Sometimes	0.06989247311827956	1	0.33070900000000003	WGD
BICRA	29998	ENSG00000063169	Sometimes	0.005376344086021506	0	0.0	Singleton
BICRAL	23506	ENSG00000112624	Never	0.0	0	0.0	Singleton
BID	637	ENSG00000015475	Sometimes	0.0017921146953405018	0	0.0	Singleton
BIK	638	ENSG00000100290	Never	0.0	0	0.0	Singleton
BIN1	274	ENSG00000136717	Sometimes	0.02867383512544803	2	0.482293	WGD
BIN2	51411	ENSG00000110934	Sometimes	0.005376344086021506	2	0.33165799999999995	WGD
BIN3	55909	ENSG00000147439	Never	0.0	0	0.0	Singleton
BIRC2	329	ENSG00000110330	Sometimes	0.05555555555555555	2	0.710356	WGD
BIRC3	330	ENSG00000023445	Never	0.0	2	0.726821	WGD
BIRC5	332	ENSG00000089685	Broadly	1.0	0	0.0	Singleton
BIRC6	57448	ENSG00000115760	Sometimes	0.16666666666666666	0	0.0	Singleton
BIRC7	79444	ENSG00000101197	Never	0.0	1	0.244966	SSD
BIRC8	112401	ENSG00000163098	Never	0.0	2	0.800847	SSD
BIVM	54841	ENSG00000134897	Never	0.0	0	0.0	Singleton
BLCAP	10904	ENSG00000166619	Never	0.0	0	0.0	Singleton
BLID	414899	ENSG00000259571	Sometimes	0.0035842293906810036	0	0.0	Singleton
BLK	640	ENSG00000136573	Never	0.0	10	0.6277229999999999	WGD
BLM	641	ENSG00000197299	Sometimes	0.01971326164874552	0	0.0	Singleton
BLMH	642	ENSG00000108578	Never	0.0	0	0.0	Singleton
BLNK	29760	ENSG00000095585	Sometimes	0.0017921146953405018	1	0.282895	WGD
BLOC1S1	2647	ENSG00000135441	Never	0.0	0	0.0	Singleton
BLOC1S2	282991	ENSG00000196072	Sometimes	0.007168458781362007	0	0.0	Singleton
BLOC1S3	388552	ENSG00000189114	Sometimes	0.03046594982078853	0	0.0	Singleton
BLOC1S4	55330	ENSG00000186222	Sometimes	0.005376344086021506	1	0.267281	SSD
BLOC1S5	63915	ENSG00000188428	Sometimes	0.0017921146953405018	0	0.0	Singleton
BLOC1S6	26258	ENSG00000104164	Sometimes	0.007168458781362007	0	0.0	Singleton
BLVRA	644	ENSG00000106605	Never	0.0	0	0.0	Singleton
BLVRB	645	ENSG00000090013	Never	0.0	0	0.0	Singleton
BLZF1	8548	ENSG00000117475	Never	0.0	0	0.0	Singleton
BMF	90427	ENSG00000104081	Sometimes	0.008960573476702509	0	0.0	Singleton
BMP1	649	ENSG00000168487	Never	0.0	2	0.748479	WGD
BMP10	27302	ENSG00000163217	Never	0.0	11	0.40565999999999997	WGD
BMP2	650	ENSG00000125845	Never	0.0	11	0.631313	WGD
BMP2K	55589	ENSG00000138756	Never	0.0	1	0.341947	SSD
BMP3	651	ENSG00000152785	Never	0.0	1	0.44279700000000005	WGD
BMP4	652	ENSG00000125378	Never	0.0	11	0.612745	WGD
BMP5	653	ENSG00000112175	Never	0.0	11	0.6233479999999999	WGD
BMP6	654	ENSG00000153162	Sometimes	0.0017921146953405018	10	0.522417	WGD
BMP7	655	ENSG00000101144	Sometimes	0.0017921146953405018	11	0.656613	WGD
BMPER	168667	ENSG00000164619	Never	0.0	0	0.0	Singleton
BMPR1A	657	ENSG00000107779	Sometimes	0.008960573476702509	10	0.68797	WGD
BMPR1B	658	ENSG00000138696	Never	0.0	10	0.68797	WGD
BMPR2	659	ENSG00000204217	Never	0.0	0	0.0	Singleton
BMS1	9790	ENSG00000165733	Broadly	0.9982078853046595	0	0.0	Singleton
BMT2	154743	ENSG00000164603	Never	0.0	0	0.0	Singleton
BNC1	646	ENSG00000169594	Sometimes	0.0017921146953405018	1	0.44265600000000005	WGD
BNC2	54796	ENSG00000173068	Never	0.0	1	0.400364	WGD
BNIP1	662	ENSG00000113734	Sometimes	0.4390681003584229	0	0.0	Singleton
BNIP2	663	ENSG00000140299	Sometimes	0.005376344086021506	2	0.404598	WGD
BNIP3	664	ENSG00000176171	Sometimes	0.016129032258064516	1	0.451737	WGD
BNIP3L	665	ENSG00000104765	Never	0.0	1	0.534247	WGD
BNIPL	149428	ENSG00000163141	Sometimes	0.007168458781362007	2	0.41176499999999994	WGD
BOC	91653	ENSG00000144857	Sometimes	0.0017921146953405018	1	0.3659190000000001	WGD
BOD1	91272	ENSG00000145919	Sometimes	0.010752688172043012	1	0.762162	SSD
BOD1L1	259282	ENSG00000038219	Sometimes	0.026881720430107527	0	0.0	Singleton
BOD1L2	284257	ENSG00000228075	Never	0.0	1	0.8197669999999999	SSD
BOK	666	ENSG00000176720	Sometimes	0.0017921146953405018	0	0.0	Singleton
BOLA1	51027	ENSG00000178096	Never	0.0	0	0.0	Singleton
BOLA3	388962	ENSG00000163170	Never	0.0	0	0.0	Singleton
BOLL	66037	ENSG00000152430	Never	0.0	2	0.281356	WGD
BOP1	23246	ENSG00000261236	Broadly	0.9838709677419355	0	0.0	Singleton
BORA	79866	ENSG00000136122	Broadly	0.989247311827957	0	0.0	Singleton
BORCS5	118426	ENSG00000165714	Sometimes	0.08960573476702509	0	0.0	Singleton
BORCS6	54785	ENSG00000196544	Never	0.0	0	0.0	Singleton
BORCS7	119032	ENSG00000166275	Sometimes	0.043010752688172046	0	0.0	Singleton
BORCS8	729991	ENSG00000254901	Sometimes	0.1039426523297491	0	0.0	Singleton
BPGM	669	ENSG00000172331	Never	0.0	3	0.528958	SSD
BPHL	670	ENSG00000137274	Never	0.0	0	0.0	Singleton
BPI	671	ENSG00000101425	Never	0.0	3	0.43326499999999996	WGD
BPIFA1	51297	ENSG00000198183	Never	0.0	0	0.0	Singleton
BPIFA2	140683	ENSG00000131050	Never	0.0	0	0.0	Singleton
BPIFA3	128861	ENSG00000131059	Never	0.0	0	0.0	Singleton
BPIFB1	92747	ENSG00000125999	Never	0.0	0	0.0	Singleton
BPIFB2	80341	ENSG00000078898	Sometimes	0.0017921146953405018	2	0.262009	SSD
BPIFB3	359710	ENSG00000186190	Sometimes	0.005376344086021506	3	0.378151	SSD
BPIFB4	149954	ENSG00000186191	Sometimes	0.0017921146953405018	2	0.29316	SSD
BPIFB6	128859	ENSG00000167104	Never	0.0	3	0.291391	SSD
BPIFC	254240	ENSG00000184459	Sometimes	0.0017921146953405018	3	0.25641	WGD
BPNT1	10380	ENSG00000162813	Sometimes	0.03046594982078853	1	0.237013	SSD
BPTF	2186	ENSG00000171634	Sometimes	0.15412186379928317	0	0.0	Singleton
BRAF	673	ENSG00000157764	Sometimes	0.07168458781362007	3	0.47389	WGD
BRAP	8315	ENSG00000089234	Sometimes	0.04121863799283154	0	0.0	Singleton
BRAT1	221927	ENSG00000106009	Sometimes	0.43189964157706096	0	0.0	Singleton
BRCA1	672	ENSG00000012048	Sometimes	0.4946236559139785	0	0.0	Singleton
BRCA2	675	ENSG00000139618	Sometimes	0.7186379928315412	0	0.0	Singleton
BRD1	23774	ENSG00000100425	Sometimes	0.05913978494623656	2	0.5391090000000001	WGD
BRD2	6046	ENSG00000204256	Sometimes	0.4014336917562724	3	0.564593	WGD
BRD3	8019	ENSG00000169925	Never	0.0	3	0.650138	WGD
BRD4	23476	ENSG00000141867	Broadly	0.974910394265233	3	0.317915	WGD
BRD7	29117	ENSG00000166164	Sometimes	0.016129032258064516	1	0.328221	WGD
BRD8	10902	ENSG00000112983	Sometimes	0.30824372759856633	0	0.0	Singleton
BRD9	65980	ENSG00000028310	Sometimes	0.023297491039426525	1	0.358459	WGD
BRDT	676	ENSG00000137948	Sometimes	0.0017921146953405018	3	0.416404	WGD
BRF1	2972	ENSG00000185024	Broadly	0.9946236559139785	0	0.0	Singleton
BRF2	55290	ENSG00000104221	Broadly	1.0	0	0.0	Singleton
BRI3	25798	ENSG00000164713	Sometimes	0.021505376344086023	0	0.0	Singleton
BRI3BP	140707	ENSG00000184992	Sometimes	0.0017921146953405018	0	0.0	Singleton
BRICD5	283870	ENSG00000182685	Never	0.0	0	0.0	Singleton
BRINP1	1620	ENSG00000078725	Never	0.0	2	0.525624	WGD
BRINP2	57795	ENSG00000198797	Never	0.0	2	0.696041	WGD
BRINP3	339479	ENSG00000162670	Never	0.0	2	0.7114879999999999	WGD
BRIP1	83990	ENSG00000136492	Sometimes	0.2025089605734767	1	0.23538800000000001	SSD
BRIX1	55299	ENSG00000113460	Broadly	1.0	0	0.0	Singleton
BRK1	55845	ENSG00000254999	Sometimes	0.3602150537634409	0	0.0	Singleton
BRMS1	25855	ENSG00000174744	Sometimes	0.14157706093189965	1	0.462069	WGD
BRMS1L	84312	ENSG00000100916	Sometimes	0.017921146953405017	1	0.414861	WGD
BROX	148362	ENSG00000162819	Never	0.0	0	0.0	Singleton
BRPF1	7862	ENSG00000156983	Sometimes	0.14336917562724014	2	0.502459	WGD
BRPF3	27154	ENSG00000096070	Never	0.0	2	0.53195	WGD
BRSK1	84446	ENSG00000160469	Never	0.0	1	0.694087	SSD
BRSK2	9024	ENSG00000174672	Sometimes	0.0017921146953405018	1	0.704961	SSD
BRWD1	54014	ENSG00000185658	Never	0.0	2	0.434483	WGD
BSCL2	26580	ENSG00000168000	Sometimes	0.02867383512544803	0	0.0	Singleton
BSDC1	55108	ENSG00000160058	Never	0.0	0	0.0	Singleton
BSG	682	ENSG00000172270	Sometimes	0.016129032258064516	1	0.4	WGD
BSN	8927	ENSG00000164061	Never	0.0	1	0.335456	SSD
BSND	7809	ENSG00000162399	Never	0.0	0	0.0	Singleton
BSPH1	100131137	ENSG00000188334	Never	0.0	0	0.0	Singleton
BSPRY	54836	ENSG00000119411	Never	0.0	1	0.248756	SSD
BST1	683	ENSG00000109743	Never	0.0	1	0.301887	SSD
BST2	684	ENSG00000130303	Never	0.0	0	0.0	Singleton
BSX	390259	ENSG00000188909	Never	0.0	4	0.32618	SSD
BTAF1	9044	ENSG00000095564	Sometimes	0.18996415770609318	0	0.0	Singleton
BTBD1	53339	ENSG00000064726	Sometimes	0.0017921146953405018	3	0.7842319999999999	WGD
BTBD10	84280	ENSG00000148925	Sometimes	0.0035842293906810036	1	0.5051760000000001	WGD
BTBD11	121551	ENSG00000151136	Sometimes	0.0035842293906810036	1	0.511775	WGD
BTBD16	118663	ENSG00000138152	Never	0.0	0	0.0	Singleton
BTBD17	388419	ENSG00000204347	Sometimes	0.04838709677419355	0	0.0	Singleton
BTBD18	643376	ENSG00000233436	Never	0.0	0	0.0	Singleton
BTBD2	55643	ENSG00000133243	Never	0.0	3	0.72	WGD
BTBD3	22903	ENSG00000132640	Sometimes	0.007168458781362007	3	0.664751	WGD
BTBD6	90135	ENSG00000184887	Sometimes	0.0035842293906810036	3	0.7154640000000001	WGD
BTBD7	55727	ENSG00000011114	Never	0.0	0	0.0	Singleton
BTBD8	284697	ENSG00000189195	Never	0.0	0	0.0	Singleton
BTBD9	114781	ENSG00000183826	Sometimes	0.08064516129032258	0	0.0	Singleton
BTC	685	ENSG00000174808	Never	0.0	0	0.0	Singleton
BTD	686	ENSG00000169814	Never	0.0	3	0.377982	SSD
BTF3	689	ENSG00000145741	Sometimes	0.24731182795698925	1	0.601942	WGD
BTF3L4	91408	ENSG00000134717	Sometimes	0.005376344086021506	1	0.7848100000000001	WGD
BTG1	694	ENSG00000133639	Sometimes	0.007168458781362007	2	0.614035	WGD
BTG2	7832	ENSG00000159388	Sometimes	0.0017921146953405018	2	0.664557	WGD
BTG3	10950	ENSG00000154640	Never	0.0	1	0.344595	WGD
BTG4	54766	ENSG00000137707	Never	0.0	3	0.457399	WGD
BTLA	151888	ENSG00000186265	Never	0.0	0	0.0	Singleton
BTN1A1	696	ENSG00000124557	Sometimes	0.007168458781362007	10	0.48098900000000006	SSD
BTN3A1	11119	ENSG00000026950	Never	0.0	10	0.8518519999999999	SSD
BTN3A2	11118	ENSG00000186470	Never	0.0	7	0.904192	SSD
BTN3A3	10384	ENSG00000111801	Sometimes	0.0017921146953405018	10	0.7482880000000001	SSD
BTNL3	10917	ENSG00000168903	Never	0.0	9	0.7360509999999999	SSD
BTNL8	79908	ENSG00000113303	Sometimes	0.0017921146953405018	8	0.6859999999999999	SSD
BTNL9	153579	ENSG00000165810	Never	0.0	10	0.375701	SSD
BTRC	8945	ENSG00000166167	Never	0.0	2	0.7586780000000001	WGD
BUB1	699	ENSG00000169679	Sometimes	0.8512544802867383	0	0.0	Singleton
BUB1B	701	ENSG00000156970	Broadly	0.996415770609319	0	0.0	Singleton
BUB3	9184	ENSG00000154473	Broadly	1.0	1	0.35061	SSD
BUD13	84811	ENSG00000137656	Sometimes	0.7526881720430108	0	0.0	Singleton
BUD23	114049	ENSG00000071462	Broadly	1.0	0	0.0	Singleton
BUD31	8896	ENSG00000106245	Broadly	1.0	0	0.0	Singleton
BVES	11149	ENSG00000112276	Sometimes	0.0017921146953405018	2	0.25833300000000003	WGD
BYSL	705	ENSG00000112578	Broadly	0.996415770609319	0	0.0	Singleton
BZW1	9689	ENSG00000082153	Never	0.0	1	0.649667	WGD
BZW2	28969	ENSG00000136261	Never	0.0	1	0.699284	WGD
C10orf105	414152	ENSG00000214688	Sometimes	0.0017921146953405018	0	0.0	Singleton
C10orf113	387638	ENSG00000204683	Never	0.0	0	0.0	Singleton
C10orf120	399814	ENSG00000183559	Never	0.0	0	0.0	Singleton
C10orf126	283080	ENSG00000204365	Never	0.0	0	0.0	Singleton
C10orf53	282966	ENSG00000178645	Sometimes	0.0035842293906810036	0	0.0	Singleton
C10orf55	414236	ENSG00000222047	Never	0.0	0	0.0	Singleton
C10orf62	414157	ENSG00000203942	Never	0.0	0	0.0	Singleton
C10orf67	256815	ENSG00000179133	Never	0.0	0	0.0	Singleton
C10orf71	118461	ENSG00000177354	Never	0.0	0	0.0	Singleton
C10orf82	143379	ENSG00000165863	Never	0.0	0	0.0	Singleton
C10orf88	80007	ENSG00000119965	Never	0.0	0	0.0	Singleton
C10orf90	118611	ENSG00000154493	Sometimes	0.0035842293906810036	0	0.0	Singleton
C10orf95	79946	ENSG00000120055	Sometimes	0.02867383512544803	0	0.0	Singleton
C10orf99	387695	ENSG00000188373	Never	0.0	0	0.0	Singleton
C11orf1	64776	ENSG00000137720	Sometimes	0.0017921146953405018	0	0.0	Singleton
C11orf16	56673	ENSG00000176029	Never	0.0	0	0.0	Singleton
C11orf21	29125	ENSG00000110665	Never	0.0	0	0.0	Singleton
C11orf24	53838	ENSG00000171067	Sometimes	0.0035842293906810036	0	0.0	Singleton
C11orf40	143501	ENSG00000171987	Sometimes	0.0017921146953405018	0	0.0	Singleton
C11orf42	160298	ENSG00000180878	Never	0.0	0	0.0	Singleton
C11orf45	219833	ENSG00000174370	Never	0.0	0	0.0	Singleton
C11orf49	79096	ENSG00000149179	Never	0.0	0	0.0	Singleton
C11orf52	91894	ENSG00000149300	Never	0.0	0	0.0	Singleton
C11orf53	341032	ENSG00000150750	Sometimes	0.0017921146953405018	0	0.0	Singleton
C11orf54	28970	ENSG00000182919	Never	0.0	0	0.0	Singleton
C11orf58	10944	ENSG00000110696	Sometimes	0.007168458781362007	0	0.0	Singleton
C11orf65	160140	ENSG00000166323	Sometimes	0.035842293906810034	0	0.0	Singleton
C11orf68	83638	ENSG00000175573	Sometimes	0.02867383512544803	0	0.0	Singleton
C11orf71	54494	ENSG00000180425	Sometimes	0.010752688172043012	0	0.0	Singleton
C11orf74	119710	ENSG00000166352	Never	0.0	0	0.0	Singleton
C11orf80	79703	ENSG00000173715	Never	0.0	0	0.0	Singleton
C11orf86	254439	ENSG00000173237	Never	0.0	0	0.0	Singleton
C11orf87	399947	ENSG00000185742	Never	0.0	0	0.0	Singleton
C11orf88	399949	ENSG00000183644	Sometimes	0.0017921146953405018	0	0.0	Singleton
C11orf91	100131378	ENSG00000205177	Sometimes	0.007168458781362007	0	0.0	Singleton
C11orf94	143678	ENSG00000234776	Sometimes	0.0035842293906810036	0	0.0	Singleton
C12orf10	60314	ENSG00000139637	Sometimes	0.05913978494623656	0	0.0	Singleton
C12orf29	91298	ENSG00000133641	Never	0.0	0	0.0	Singleton
C12orf4	57102	ENSG00000047621	Never	0.0	0	0.0	Singleton
C12orf40	283461	ENSG00000180116	Never	0.0	0	0.0	Singleton
C12orf42	374470	ENSG00000179088	Never	0.0	0	0.0	Singleton
C12orf43	64897	ENSG00000157895	Never	0.0	0	0.0	Singleton
C12orf45	121053	ENSG00000151131	Sometimes	0.6666666666666666	0	0.0	Singleton
C12orf49	79794	ENSG00000111412	Sometimes	0.12544802867383512	0	0.0	Singleton
C12orf50	160419	ENSG00000165805	Never	0.0	0	0.0	Singleton
C12orf54	121273	ENSG00000177627	Never	0.0	0	0.0	Singleton
C12orf56	115749	ENSG00000185306	Sometimes	0.034050179211469536	0	0.0	Singleton
C12orf57	113246	ENSG00000111678	Never	0.0	0	0.0	Singleton
C12orf60	144608	ENSG00000182993	Never	0.0	0	0.0	Singleton
C12orf65	91574	ENSG00000130921	Sometimes	0.08960573476702509	0	0.0	Singleton
C12orf66	144577	ENSG00000174206	Never	0.0	0	0.0	Singleton
C12orf71	728858	ENSG00000214700	Never	0.0	0	0.0	Singleton
C12orf73	728568	ENSG00000204954	Sometimes	0.007168458781362007	0	0.0	Singleton
C12orf74	338809	ENSG00000214215	Never	0.0	0	0.0	Singleton
C12orf75	387882	ENSG00000235162	Never	0.0	0	0.0	Singleton
C12orf76	400073	ENSG00000174456	Sometimes	0.0035842293906810036	0	0.0	Singleton
C14orf119	55017	ENSG00000179933	Never	0.0	0	0.0	Singleton
C14orf177	283598	ENSG00000176605	Never	0.0	0	0.0	Singleton
C14orf180	400258	ENSG00000184601	Never	0.0	0	0.0	Singleton
C14orf28	122525	ENSG00000179476	Never	0.0	0	0.0	Singleton
C14orf39	317761	ENSG00000179008	Never	0.0	0	0.0	Singleton
C14orf93	60686	ENSG00000100802	Never	0.0	0	0.0	Singleton
C15orf39	56905	ENSG00000167173	Sometimes	0.0017921146953405018	0	0.0	Singleton
C15orf40	123207	ENSG00000169609	Never	0.0	0	0.0	Singleton
C15orf41	84529	ENSG00000186073	Sometimes	0.06451612903225806	0	0.0	Singleton
C15orf48	84419	ENSG00000166920	Never	0.0	0	0.0	Singleton
C15orf61	145853	ENSG00000189227	Never	0.0	0	0.0	Singleton
C15orf62	643338	ENSG00000188277	Never	0.0	0	0.0	Singleton
C15orf65	145788	ENSG00000261652	Never	0.0	0	0.0	Singleton
C16orf45	89927	ENSG00000166780	Never	0.0	0	0.0	Singleton
C16orf46	123775	ENSG00000166455	Sometimes	0.010752688172043012	0	0.0	Singleton
C16orf54	283897	ENSG00000185905	Never	0.0	0	0.0	Singleton
C16orf58	64755	ENSG00000140688	Never	0.0	0	0.0	Singleton
C16orf70	80262	ENSG00000125149	Sometimes	0.010752688172043012	0	0.0	Singleton
C16orf71	146562	ENSG00000166246	Never	0.0	0	0.0	Singleton
C16orf72	29035	ENSG00000182831	Sometimes	0.4444444444444444	0	0.0	Singleton
C16orf74	404550	ENSG00000154102	Sometimes	0.0035842293906810036	0	0.0	Singleton
C16orf78	123970	ENSG00000166152	Never	0.0	0	0.0	Singleton
C16orf86	388284	ENSG00000159761	Sometimes	0.1935483870967742	0	0.0	Singleton
C16orf87	388272	ENSG00000155330	Sometimes	0.012544802867383513	0	0.0	Singleton
C16orf89	146556	ENSG00000153446	Sometimes	0.0017921146953405018	0	0.0	Singleton
C16orf90	646174	ENSG00000215131	Never	0.0	0	0.0	Singleton
C16orf91	283951	ENSG00000174109	Sometimes	0.017921146953405017	0	0.0	Singleton
C16orf92	146378	ENSG00000167194	Sometimes	0.03046594982078853	0	0.0	Singleton
C16orf95	100506581	ENSG00000260456	Sometimes	0.026881720430107527	0	0.0	Singleton
C16orf96	342346	ENSG00000205832	Sometimes	0.007168458781362007	0	0.0	Singleton
C17orf107	100130311	ENSG00000205710	Never	0.0	0	0.0	Singleton
C17orf47	284083	ENSG00000181013	Never	0.0	0	0.0	Singleton
C17orf49	124944	ENSG00000258315	Sometimes	0.02867383512544803	0	0.0	Singleton
C17orf50	146853	ENSG00000270806	Sometimes	0.06630824372759857	0	0.0	Singleton
C17orf51	339263	ENSG00000212719	Sometimes	0.005376344086021506	0	0.0	Singleton
C17orf53	78995	ENSG00000125319	Sometimes	0.03763440860215054	0	0.0	Singleton
C17orf58	284018	ENSG00000186665	Sometimes	0.14874551971326164	0	0.0	Singleton
C17orf64	124773	ENSG00000141371	Never	0.0	0	0.0	Singleton
C17orf67	339210	ENSG00000214226	Never	0.0	0	0.0	Singleton
C17orf75	64149	ENSG00000108666	Sometimes	0.014336917562724014	0	0.0	Singleton
C17orf78	284099	ENSG00000278505	Never	0.0	0	0.0	Singleton
C17orf80	55028	ENSG00000141219	Never	0.0	0	0.0	Singleton
C17orf97	400566	ENSG00000187624	Never	0.0	0	0.0	Singleton
C17orf98	388381	ENSG00000275489	Sometimes	0.008960573476702509	0	0.0	Singleton
C17orf99	100141515	ENSG00000187997	Never	0.0	0	0.0	Singleton
C18orf21	83608	ENSG00000141428	Sometimes	0.007168458781362007	0	0.0	Singleton
C18orf25	147339	ENSG00000152242	Never	0.0	0	0.0	Singleton
C18orf54	162681	ENSG00000166845	Never	0.0	0	0.0	Singleton
C18orf63	644041	ENSG00000206043	Never	0.0	0	0.0	Singleton
C19orf12	83636	ENSG00000131943	Never	0.0	0	0.0	Singleton
C19orf18	147685	ENSG00000177025	Never	0.0	0	0.0	Singleton
C19orf24	55009	ENSG00000228300	Sometimes	0.016129032258064516	0	0.0	Singleton
C19orf25	148223	ENSG00000119559	Sometimes	0.3655913978494624	0	0.0	Singleton
C19orf33	64073	ENSG00000167644	Sometimes	0.0035842293906810036	0	0.0	Singleton
C19orf38	255809	ENSG00000214212	Sometimes	0.035842293906810034	0	0.0	Singleton
C19orf44	84167	ENSG00000105072	Sometimes	0.008960573476702509	0	0.0	Singleton
C19orf47	126526	ENSG00000160392	Sometimes	0.0017921146953405018	0	0.0	Singleton
C19orf48	84798	ENSG00000167747	Never	0.0	0	0.0	Singleton
C19orf53	28974	ENSG00000104979	Sometimes	0.8602150537634409	0	0.0	Singleton
C19orf54	284325	ENSG00000188493	Never	0.0	0	0.0	Singleton
C19orf57	79173	ENSG00000132016	Never	0.0	0	0.0	Singleton
C19orf66	55337	ENSG00000130813	Sometimes	0.01971326164874552	0	0.0	Singleton
C19orf67	646457	ENSG00000188032	Sometimes	0.05017921146953405	0	0.0	Singleton
C19orf71	100128569	ENSG00000183397	Sometimes	0.0017921146953405018	0	0.0	Singleton
C19orf73	55150	ENSG00000221916	Never	0.0	0	0.0	Singleton
C19orf81	342918	ENSG00000235034	Never	0.0	0	0.0	Singleton
C19orf84	147646	ENSG00000262874	Never	0.0	0	0.0	Singleton
C1D	10438	ENSG00000197223	Sometimes	0.4103942652329749	0	0.0	Singleton
C1GALT1	56913	ENSG00000106392	Never	0.0	1	0.22589499999999998	SSD
C1QA	712	ENSG00000173372	Never	0.0	3	0.289796	SSD
C1QB	713	ENSG00000173369	Never	0.0	7	0.478261	SSD
C1QBP	708	ENSG00000108561	Sometimes	0.4336917562724014	0	0.0	Singleton
C1QC	714	ENSG00000159189	Never	0.0	7	0.493878	WGD
C1QL1	10882	ENSG00000131094	Never	0.0	8	0.7325579999999999	WGD
C1QL2	165257	ENSG00000144119	Never	0.0	8	0.644599	WGD
C1QL3	389941	ENSG00000165985	Never	0.0	8	0.7411760000000001	WGD
C1QL4	338761	ENSG00000186897	Never	0.0	8	0.718487	WGD
C1QTNF1	114897	ENSG00000173918	Sometimes	0.03225806451612903	3	0.448399	WGD
C1QTNF12	388581	ENSG00000184163	Never	0.0	1	0.370861	WGD
C1QTNF2	114898	ENSG00000145861	Never	0.0	8	0.493939	WGD
C1QTNF3	114899	ENSG00000082196	Never	0.0	4	0.253918	SSD
C1QTNF5	114902	ENSG00000223953	Sometimes	0.0035842293906810036	7	0.407407	SSD
C1QTNF6	114904	ENSG00000133466	Never	0.0	4	0.453237	WGD
C1QTNF7	114905	ENSG00000163145	Never	0.0	8	0.5506759999999999	WGD
C1QTNF8	390664	ENSG00000184471	Never	0.0	4	0.5	WGD
C1RL	51279	ENSG00000139178	Never	0.0	6	0.5112939999999999	SSD
C1S	716	ENSG00000182326	Sometimes	0.0017921146953405018	4	0.392442	WGD
C1orf100	200159	ENSG00000173728	Sometimes	0.05734767025089606	0	0.0	Singleton
C1orf105	92346	ENSG00000180999	Sometimes	0.0035842293906810036	0	0.0	Singleton
C1orf109	54955	ENSG00000116922	Broadly	1.0	0	0.0	Singleton
C1orf112	55732	ENSG00000000460	Sometimes	0.0035842293906810036	0	0.0	Singleton
C1orf115	79762	ENSG00000162817	Never	0.0	0	0.0	Singleton
C1orf116	79098	ENSG00000182795	Never	0.0	0	0.0	Singleton
C1orf122	127687	ENSG00000197982	Never	0.0	0	0.0	Singleton
C1orf127	148345	ENSG00000175262	Sometimes	0.03225806451612903	0	0.0	Singleton
C1orf131	128061	ENSG00000143633	Sometimes	0.17025089605734767	0	0.0	Singleton
C1orf141	400757	ENSG00000203963	Never	0.0	0	0.0	Singleton
C1orf146	388649	ENSG00000203910	Never	0.0	0	0.0	Singleton
C1orf158	93190	ENSG00000157330	Never	0.0	0	0.0	Singleton
C1orf159	54991	ENSG00000131591	Sometimes	0.005376344086021506	0	0.0	Singleton
C1orf162	128346	ENSG00000143110	Sometimes	0.0035842293906810036	0	0.0	Singleton
C1orf174	339448	ENSG00000198912	Never	0.0	0	0.0	Singleton
C1orf185	284546	ENSG00000204006	Never	0.0	0	0.0	Singleton
C1orf189	388701	ENSG00000163263	Never	0.0	0	0.0	Singleton
C1orf194	127003	ENSG00000179902	Never	0.0	0	0.0	Singleton
C1orf198	84886	ENSG00000119280	Never	0.0	0	0.0	Singleton
C1orf21	81563	ENSG00000116667	Never	0.0	0	0.0	Singleton
C1orf210	149466	ENSG00000253313	Never	0.0	0	0.0	Singleton
C1orf216	127703	ENSG00000142686	Never	0.0	0	0.0	Singleton
C1orf226	400793	ENSG00000239887	Sometimes	0.0035842293906810036	0	0.0	Singleton
C1orf35	79169	ENSG00000143793	Sometimes	0.0035842293906810036	0	0.0	Singleton
C1orf43	25912	ENSG00000143612	Sometimes	0.02867383512544803	0	0.0	Singleton
C1orf50	79078	ENSG00000164008	Sometimes	0.0035842293906810036	0	0.0	Singleton
C1orf52	148423	ENSG00000162642	Sometimes	0.0035842293906810036	0	0.0	Singleton
C1orf53	388722	ENSG00000203724	Never	0.0	0	0.0	Singleton
C1orf54	79630	ENSG00000118292	Sometimes	0.0035842293906810036	0	0.0	Singleton
C1orf56	54964	ENSG00000143443	Sometimes	0.010752688172043012	0	0.0	Singleton
C1orf61	10485	ENSG00000125462	Never	0.0	0	0.0	Singleton
C1orf68	100129271	ENSG00000198854	Never	0.0	0	0.0	Singleton
C1orf74	148304	ENSG00000162757	Sometimes	0.1003584229390681	0	0.0	Singleton
C1orf87	127795	ENSG00000162598	Never	0.0	0	0.0	Singleton
C1orf94	84970	ENSG00000142698	Never	0.0	0	0.0	Singleton
C2	717	ENSG00000166278	Never	0.0	1	0.384309	SSD
C20orf141	128653	ENSG00000258713	Never	0.0	0	0.0	Singleton
C20orf144	128864	ENSG00000149609	Never	0.0	0	0.0	Singleton
C20orf173	140873	ENSG00000125975	Never	0.0	0	0.0	Singleton
C20orf194	25943	ENSG00000088854	Never	0.0	0	0.0	Singleton
C20orf202	400831	ENSG00000215595	Sometimes	0.0017921146953405018	0	0.0	Singleton
C20orf27	54976	ENSG00000101220	Never	0.0	0	0.0	Singleton
C20orf85	128602	ENSG00000124237	Never	0.0	0	0.0	Singleton
C20orf96	140680	ENSG00000196476	Never	0.0	0	0.0	Singleton
C21orf58	54058	ENSG00000160298	Sometimes	0.010752688172043012	0	0.0	Singleton
C21orf62	56245	ENSG00000205929	Never	0.0	0	0.0	Singleton
C21orf91	54149	ENSG00000154642	Never	0.0	0	0.0	Singleton
C22orf15	150248	ENSG00000169314	Sometimes	0.0017921146953405018	0	0.0	Singleton
C22orf23	84645	ENSG00000128346	Sometimes	0.021505376344086023	0	0.0	Singleton
C22orf31	25770	ENSG00000100249	Never	0.0	0	0.0	Singleton
C22orf39	128977	ENSG00000242259	Sometimes	0.007168458781362007	0	0.0	Singleton
C22orf42	150297	ENSG00000205856	Never	0.0	0	0.0	Singleton
C22orf46	79640	ENSG00000184208	Sometimes	0.012544802867383513	0	0.0	Singleton
C2CD2	25966	ENSG00000157617	Never	0.0	1	0.29023000000000004	WGD
C2CD2L	9854	ENSG00000172375	Never	0.0	1	0.28571399999999997	WGD
C2CD3	26005	ENSG00000168014	Never	0.0	0	0.0	Singleton
C2CD4A	145741	ENSG00000198535	Never	0.0	3	0.750677	SSD
C2CD4B	388125	ENSG00000205502	Never	0.0	3	0.760989	SSD
C2CD4C	126567	ENSG00000183186	Never	0.0	3	0.30878900000000004	SSD
C2CD4D	100191040	ENSG00000225556	Never	0.0	3	0.368272	SSD
C2CD5	9847	ENSG00000111731	Never	0.0	0	0.0	Singleton
C2CD6	151254	ENSG00000155754	Never	0.0	0	0.0	Singleton
C2orf15	150590	ENSG00000273045	Never	0.0	0	0.0	Singleton
C2orf16	84226	ENSG00000221843	Never	0.0	0	0.0	Singleton
C2orf40	84417	ENSG00000119147	Never	0.0	0	0.0	Singleton
C2orf42	54980	ENSG00000115998	Never	0.0	0	0.0	Singleton
C2orf49	79074	ENSG00000135974	Sometimes	0.0035842293906810036	0	0.0	Singleton
C2orf50	130813	ENSG00000150873	Sometimes	0.005376344086021506	0	0.0	Singleton
C2orf66	401027	ENSG00000187944	Never	0.0	0	0.0	Singleton
C2orf68	388969	ENSG00000168887	Sometimes	0.07706093189964158	0	0.0	Singleton
C2orf69	205327	ENSG00000178074	Sometimes	0.023297491039426525	0	0.0	Singleton
C2orf70	339778	ENSG00000173557	Never	0.0	0	0.0	Singleton
C2orf72	257407	ENSG00000204128	Never	0.0	0	0.0	Singleton
C2orf73	129852	ENSG00000177994	Sometimes	0.0035842293906810036	0	0.0	Singleton
C2orf76	130355	ENSG00000186132	Never	0.0	0	0.0	Singleton
C2orf78	388960	ENSG00000187833	Sometimes	0.0017921146953405018	0	0.0	Singleton
C2orf80	389073	ENSG00000188674	Never	0.0	0	0.0	Singleton
C2orf83	56918	ENSG00000042304	Never	0.0	0	0.0	Singleton
C2orf88	84281	ENSG00000187699	Never	0.0	0	0.0	Singleton
C2orf91	400950	ENSG00000205086	Never	0.0	0	0.0	Singleton
C3	718	ENSG00000125730	Never	0.0	5	0.292243	WGD
C3AR1	719	ENSG00000171860	Never	0.0	9	0.257261	SSD
C3orf14	57415	ENSG00000114405	Never	0.0	0	0.0	Singleton
C3orf18	51161	ENSG00000088543	Never	0.0	0	0.0	Singleton
C3orf20	84077	ENSG00000131379	Sometimes	0.005376344086021506	0	0.0	Singleton
C3orf22	152065	ENSG00000180697	Never	0.0	0	0.0	Singleton
C3orf33	285315	ENSG00000174928	Never	0.0	0	0.0	Singleton
C3orf35	339883	ENSG00000198590	Never	0.0	0	0.0	Singleton
C3orf36	80111	ENSG00000221972	Sometimes	0.0017921146953405018	0	0.0	Singleton
C3orf38	285237	ENSG00000179021	Sometimes	0.2849462365591398	0	0.0	Singleton
C3orf52	79669	ENSG00000114529	Never	0.0	0	0.0	Singleton
C3orf56	285311	ENSG00000214324	Sometimes	0.0017921146953405018	0	0.0	Singleton
C3orf62	375341	ENSG00000188315	Never	0.0	0	0.0	Singleton
C3orf67	200844	ENSG00000163689	Never	0.0	0	0.0	Singleton
C3orf70	285382	ENSG00000187068	Never	0.0	0	0.0	Singleton
C3orf80	401097	ENSG00000180044	Never	0.0	0	0.0	Singleton
C3orf84	646498	ENSG00000236980	Never	0.0	0	0.0	Singleton
C4BPA	722	ENSG00000123838	Never	0.0	0	0.0	Singleton
C4BPB	725	ENSG00000123843	Sometimes	0.0017921146953405018	0	0.0	Singleton
C4orf17	84103	ENSG00000138813	Never	0.0	0	0.0	Singleton
C4orf19	55286	ENSG00000154274	Sometimes	0.012544802867383513	0	0.0	Singleton
C4orf3	401152	ENSG00000164096	Never	0.0	0	0.0	Singleton
C4orf33	132321	ENSG00000151470	Never	0.0	0	0.0	Singleton
C4orf36	132989	ENSG00000163633	Never	0.0	0	0.0	Singleton
C4orf45	152940	ENSG00000164123	Never	0.0	0	0.0	Singleton
C4orf46	201725	ENSG00000205208	Never	0.0	0	0.0	Singleton
C4orf47	441054	ENSG00000205129	Never	0.0	0	0.0	Singleton
C4orf48	401115	ENSG00000243449	Never	0.0	0	0.0	Singleton
C4orf51	646603	ENSG00000237136	Never	0.0	0	0.0	Singleton
C5	727	ENSG00000106804	Never	0.0	3	0.263723	WGD
C5AR1	728	ENSG00000197405	Sometimes	0.0017921146953405018	10	0.357143	SSD
C5AR2	27202	ENSG00000134830	Never	0.0	9	0.37092	SSD
C5orf15	56951	ENSG00000113583	Sometimes	0.016129032258064516	0	0.0	Singleton
C5orf22	55322	ENSG00000082213	Never	0.0	0	0.0	Singleton
C5orf24	134553	ENSG00000181904	Never	0.0	0	0.0	Singleton
C5orf30	90355	ENSG00000181751	Sometimes	0.03942652329749104	0	0.0	Singleton
C5orf34	375444	ENSG00000172244	Never	0.0	0	0.0	Singleton
C5orf38	153571	ENSG00000186493	Never	0.0	0	0.0	Singleton
C5orf46	389336	ENSG00000178776	Never	0.0	0	0.0	Singleton
C5orf47	133491	ENSG00000185056	Never	0.0	0	0.0	Singleton
C5orf49	134121	ENSG00000215217	Never	0.0	0	0.0	Singleton
C5orf51	285636	ENSG00000205765	Never	0.0	0	0.0	Singleton
C5orf52	100190949	ENSG00000187658	Sometimes	0.0017921146953405018	0	0.0	Singleton
C5orf58	133874	ENSG00000234511	Never	0.0	0	0.0	Singleton
C5orf60	285679	ENSG00000204661	Sometimes	0.0017921146953405018	0	0.0	Singleton
C5orf63	401207	ENSG00000164241	Sometimes	0.0017921146953405018	0	0.0	Singleton
C6	729	ENSG00000039537	Never	0.0	1	0.285867	WGD
C6orf106	64771	ENSG00000196821	Never	0.0	0	0.0	Singleton
C6orf118	168090	ENSG00000112539	Never	0.0	0	0.0	Singleton
C6orf120	387263	ENSG00000185127	Never	0.0	0	0.0	Singleton
C6orf132	647024	ENSG00000188112	Never	0.0	0	0.0	Singleton
C6orf136	221545	ENSG00000204564	Sometimes	0.014336917562724014	0	0.0	Singleton
C6orf141	135398	ENSG00000197261	Sometimes	0.0035842293906810036	0	0.0	Singleton
C6orf15	29113	ENSG00000204542	Sometimes	0.08064516129032258	0	0.0	Singleton
C6orf163	206412	ENSG00000203872	Never	0.0	0	0.0	Singleton
C6orf201	404220	ENSG00000185689	Never	0.0	0	0.0	Singleton
C6orf203	51250	ENSG00000130349	Sometimes	0.007168458781362007	0	0.0	Singleton
C6orf222	389384	ENSG00000189325	Sometimes	0.0035842293906810036	0	0.0	Singleton
C6orf223	221416	ENSG00000181577	Never	0.0	0	0.0	Singleton
C6orf226	441150	ENSG00000221821	Sometimes	0.0017921146953405018	0	0.0	Singleton
C6orf47	57827	ENSG00000204439	Sometimes	0.010752688172043012	0	0.0	Singleton
C6orf48	50854	ENSG00000204387	Never	0.0	0	0.0	Singleton
C6orf52	347744	ENSG00000137434	Never	0.0	0	0.0	Singleton
C6orf58	352999	ENSG00000184530	Never	0.0	0	0.0	Singleton
C6orf62	81688	ENSG00000112308	Never	0.0	0	0.0	Singleton
C6orf89	221477	ENSG00000198663	Never	0.0	0	0.0	Singleton
C7	730	ENSG00000112936	Never	0.0	1	0.316726	WGD
C7orf25	79020	ENSG00000136197	Sometimes	0.0035842293906810036	0	0.0	Singleton
C7orf26	79034	ENSG00000146576	Sometimes	0.5017921146953405	0	0.0	Singleton
C7orf31	136895	ENSG00000153790	Never	0.0	0	0.0	Singleton
C7orf33	202865	ENSG00000170279	Never	0.0	0	0.0	Singleton
C7orf50	84310	ENSG00000146540	Sometimes	0.2168458781362007	0	0.0	Singleton
C7orf57	136288	ENSG00000164746	Never	0.0	0	0.0	Singleton
C7orf61	402573	ENSG00000185955	Sometimes	0.007168458781362007	0	0.0	Singleton
C8A	731	ENSG00000157131	Never	0.0	2	0.32705500000000004	WGD
C8B	732	ENSG00000021852	Never	0.0	2	0.323181	WGD
C8G	733	ENSG00000176919	Sometimes	0.005376344086021506	0	0.0	Singleton
C8orf33	65265	ENSG00000182307	Sometimes	0.2168458781362007	0	0.0	Singleton
C8orf34	116328	ENSG00000165084	Never	0.0	0	0.0	Singleton
C8orf37	157657	ENSG00000156172	Sometimes	0.0035842293906810036	0	0.0	Singleton
C8orf44	56260	ENSG00000213865	Never	0.0	0	0.0	Singleton
C8orf48	157773	ENSG00000164743	Never	0.0	0	0.0	Singleton
C8orf58	541565	ENSG00000241852	Never	0.0	0	0.0	Singleton
C8orf59	401466	ENSG00000176731	Sometimes	0.06630824372759857	0	0.0	Singleton
C8orf74	203076	ENSG00000171060	Never	0.0	0	0.0	Singleton
C8orf76	84933	ENSG00000189376	Sometimes	0.02867383512544803	0	0.0	Singleton
C8orf82	414919	ENSG00000213563	Sometimes	0.010752688172043012	0	0.0	Singleton
C8orf86	389649	ENSG00000196166	Never	0.0	0	0.0	Singleton
C8orf88	100127983	ENSG00000253250	Sometimes	0.010752688172043012	0	0.0	Singleton
C9	735	ENSG00000113600	Never	0.0	2	0.268336	WGD
C9orf116	138162	ENSG00000160345	Sometimes	0.007168458781362007	0	0.0	Singleton
C9orf131	138724	ENSG00000174038	Never	0.0	0	0.0	Singleton
C9orf135	138255	ENSG00000204711	Never	0.0	0	0.0	Singleton
C9orf152	401546	ENSG00000188959	Never	0.0	0	0.0	Singleton
C9orf153	389766	ENSG00000187753	Never	0.0	0	0.0	Singleton
C9orf16	79095	ENSG00000171159	Sometimes	0.0967741935483871	0	0.0	Singleton
C9orf24	84688	ENSG00000164972	Sometimes	0.016129032258064516	0	0.0	Singleton
C9orf40	55071	ENSG00000135045	Never	0.0	0	0.0	Singleton
C9orf43	257169	ENSG00000157653	Never	0.0	0	0.0	Singleton
C9orf47	286223	ENSG00000186354	Never	0.0	0	0.0	Singleton
C9orf50	375759	ENSG00000179058	Sometimes	0.007168458781362007	0	0.0	Singleton
C9orf57	138240	ENSG00000204669	Never	0.0	0	0.0	Singleton
C9orf64	84267	ENSG00000165118	Sometimes	0.0017921146953405018	0	0.0	Singleton
C9orf66	157983	ENSG00000183784	Never	0.0	0	0.0	Singleton
C9orf72	203228	ENSG00000147894	Never	0.0	0	0.0	Singleton
C9orf78	51759	ENSG00000136819	Sometimes	0.7741935483870968	0	0.0	Singleton
C9orf85	138241	ENSG00000155621	Sometimes	0.0017921146953405018	0	0.0	Singleton
C9orf92	100129385	ENSG00000205549	Sometimes	0.0017921146953405018	0	0.0	Singleton
CA1	759	ENSG00000133742	Never	0.0	11	0.601533	WGD
CA10	56934	ENSG00000154975	Never	0.0	1	0.518293	WGD
CA11	770	ENSG00000063180	Sometimes	0.008960573476702509	1	0.518293	WGD
CA12	771	ENSG00000074410	Sometimes	0.0017921146953405018	12	0.381356	WGD
CA13	377677	ENSG00000185015	Never	0.0	11	0.599237	WGD
CA14	23632	ENSG00000118298	Never	0.0	12	0.400593	WGD
CA2	760	ENSG00000104267	Sometimes	0.0017921146953405018	11	0.603846	WGD
CA3	761	ENSG00000164879	Never	0.0	11	0.584615	WGD
CA4	762	ENSG00000167434	Sometimes	0.0035842293906810036	12	0.320513	SSD
CA5A	763	ENSG00000174990	Sometimes	0.0931899641577061	11	0.5934429999999999	WGD
CA6	765	ENSG00000131686	Sometimes	0.005376344086021506	12	0.34824299999999997	SSD
CA7	766	ENSG00000168748	Sometimes	0.07168458781362007	12	0.55303	WGD
CA8	767	ENSG00000178538	Sometimes	0.0017921146953405018	11	0.37931	WGD
CAAP1	79886	ENSG00000120159	Never	0.0	0	0.0	Singleton
CAB39	51719	ENSG00000135932	Sometimes	0.15591397849462366	1	0.8005869999999999	WGD
CAB39L	81617	ENSG00000102547	Never	0.0	1	0.8100890000000001	WGD
CABCOCO1	219621	ENSG00000183346	Never	0.0	0	0.0	Singleton
CABIN1	23523	ENSG00000099991	Sometimes	0.01971326164874552	0	0.0	Singleton
CABLES1	91768	ENSG00000134508	Never	0.0	1	0.412322	WGD
CABLES2	81928	ENSG00000149679	Sometimes	0.0017921146953405018	1	0.546025	WGD
CABP1	9478	ENSG00000157782	Never	0.0	3	0.332432	WGD
CABP2	51475	ENSG00000167791	Sometimes	0.0035842293906810036	12	0.559091	WGD
CABP4	57010	ENSG00000175544	Sometimes	0.05017921146953405	9	0.44	WGD
CABP5	56344	ENSG00000105507	Never	0.0	12	0.6647399999999999	WGD
CABP7	164633	ENSG00000100314	Never	0.0	1	0.632558	WGD
CABS1	85438	ENSG00000145309	Never	0.0	0	0.0	Singleton
CABYR	26256	ENSG00000154040	Never	0.0	0	0.0	Singleton
CACFD1	11094	ENSG00000160325	Never	0.0	0	0.0	Singleton
CACHD1	57685	ENSG00000158966	Sometimes	0.0017921146953405018	0	0.0	Singleton
CACNA1A	773	ENSG00000141837	Sometimes	0.005376344086021506	6	0.602309	WGD
CACNA1B	774	ENSG00000148408	Never	0.0	6	0.646858	WGD
CACNA1C	775	ENSG00000151067	Never	0.0	6	0.6692589999999999	WGD
CACNA1D	776	ENSG00000157388	Never	0.0	6	0.6707930000000001	WGD
CACNA1E	777	ENSG00000198216	Never	0.0	6	0.597492	WGD
CACNA1G	8913	ENSG00000006283	Sometimes	0.044802867383512544	4	0.5477489999999999	WGD
CACNA1H	8912	ENSG00000196557	Sometimes	0.0017921146953405018	7	0.5533359999999999	WGD
CACNA1I	8911	ENSG00000100346	Never	0.0	7	0.5591539999999999	WGD
CACNA1S	779	ENSG00000081248	Never	0.0	6	0.6567010000000001	WGD
CACNA2D1	781	ENSG00000153956	Sometimes	0.0017921146953405018	3	0.545371	WGD
CACNA2D2	9254	ENSG00000007402	Never	0.0	3	0.5173909999999999	WGD
CACNA2D3	55799	ENSG00000157445	Never	0.0	3	0.594867	WGD
CACNA2D4	93589	ENSG00000151062	Never	0.0	3	0.5708	WGD
CACNB1	782	ENSG00000067191	Sometimes	0.012544802867383513	3	0.6421410000000001	WGD
CACNB2	783	ENSG00000165995	Never	0.0	3	0.5818180000000001	WGD
CACNB3	784	ENSG00000167535	Sometimes	0.4838709677419355	3	0.640496	WGD
CACNB4	785	ENSG00000182389	Never	0.0	3	0.663462	WGD
CACNG1	786	ENSG00000108878	Sometimes	0.0035842293906810036	1	0.382883	SSD
CACNG2	10369	ENSG00000166862	Never	0.0	5	0.7461300000000001	WGD
CACNG3	10368	ENSG00000006116	Sometimes	0.0017921146953405018	5	0.7650790000000001	WGD
CACNG4	27092	ENSG00000075461	Never	0.0	5	0.614679	WGD
CACNG5	27091	ENSG00000075429	Never	0.0	4	0.712727	WGD
CACNG6	59285	ENSG00000130433	Never	0.0	1	0.326923	SSD
CACNG7	59284	ENSG00000105605	Never	0.0	4	0.712727	WGD
CACNG8	59283	ENSG00000142408	Never	0.0	3	0.472941	WGD
CACTIN	58509	ENSG00000105298	Broadly	1.0	0	0.0	Singleton
CACUL1	143384	ENSG00000151893	Sometimes	0.0017921146953405018	0	0.0	Singleton
CACYBP	27101	ENSG00000116161	Sometimes	0.01971326164874552	0	0.0	Singleton
CAD	790	ENSG00000084774	Sometimes	0.25806451612903225	1	0.33303400000000005	SSD
CADM1	23705	ENSG00000182985	Sometimes	0.0035842293906810036	3	0.409766	WGD
CADM2	253559	ENSG00000175161	Sometimes	0.0017921146953405018	4	0.462243	WGD
CADM3	57863	ENSG00000162706	Never	0.0	4	0.467593	WGD
CADM4	199731	ENSG00000105767	Sometimes	0.34767025089605735	3	0.378866	WGD
CADPS	8618	ENSG00000163618	Never	0.0	1	0.736881	WGD
CADPS2	93664	ENSG00000081803	Never	0.0	1	0.7692899999999999	WGD
CAGE1	285782	ENSG00000164304	Never	0.0	0	0.0	Singleton
CALB1	793	ENSG00000104327	Never	0.0	2	0.574713	WGD
CALB2	794	ENSG00000172137	Never	0.0	2	0.553506	WGD
CALCA	796	ENSG00000110680	Never	0.0	1	0.553191	SSD
CALCOCO1	57658	ENSG00000012822	Sometimes	0.016129032258064516	1	0.257598	WGD
CALCOCO2	10241	ENSG00000136436	Never	0.0	0	0.0	Singleton
CALCR	799	ENSG00000004948	Never	0.0	3	0.5059049999999999	WGD
CALCRL	10203	ENSG00000064989	Never	0.0	3	0.557484	WGD
CALD1	800	ENSG00000122786	Never	0.0	0	0.0	Singleton
CALHM1	255022	ENSG00000185933	Never	0.0	3	0.44797700000000007	SSD
CALHM2	51063	ENSG00000138172	Never	0.0	4	0.272446	SSD
CALHM3	119395	ENSG00000183128	Never	0.0	3	0.45058100000000006	SSD
CALHM4	221301	ENSG00000164451	Never	0.0	0	0.0	Singleton
CALHM5	254228	ENSG00000178033	Sometimes	0.0017921146953405018	2	0.38511300000000004	SSD
CALHM6	441168	ENSG00000188820	Never	0.0	4	0.377778	SSD
CALM1	801	ENSG00000198668	Sometimes	0.0017921146953405018	11	1.0	WGD
CALM3	808	ENSG00000160014	Sometimes	0.0017921146953405018	11	1.0	WGD
CALML3	810	ENSG00000178363	Never	0.0	11	0.8456379999999999	SSD
CALML4	91860	ENSG00000129007	Sometimes	0.0017921146953405018	10	0.341837	SSD
CALML5	51806	ENSG00000178372	Sometimes	0.007168458781362007	11	0.506849	SSD
CALML6	163688	ENSG00000169885	Sometimes	0.010752688172043012	10	0.370166	SSD
CALN1	83698	ENSG00000183166	Sometimes	0.010752688172043012	1	0.521073	WGD
CALR	811	ENSG00000179218	Sometimes	0.010752688172043012	3	0.448441	SSD
CALR3	125972	ENSG00000269058	Never	0.0	2	0.486979	SSD
CALU	813	ENSG00000128595	Never	0.0	4	0.5975229999999999	WGD
CALY	50632	ENSG00000130643	Never	0.0	2	0.294931	SSD
CAMK1	8536	ENSG00000134072	Never	0.0	10	0.740541	WGD
CAMK1D	57118	ENSG00000183049	Sometimes	0.0017921146953405018	10	0.7116880000000001	WGD
CAMK1G	57172	ENSG00000008118	Never	0.0	11	0.5231089999999999	WGD
CAMK2A	815	ENSG00000070808	Never	0.0	11	0.860941	WGD
CAMK2B	816	ENSG00000058404	Never	0.0	5	0.6997	WGD
CAMK2D	817	ENSG00000145349	Never	0.0	10	0.8442780000000001	WGD
CAMK2G	818	ENSG00000148660	Sometimes	0.0017921146953405018	10	0.8381299999999999	WGD
CAMK2N1	55450	ENSG00000162545	Never	0.0	1	0.653846	SSD
CAMK2N2	94032	ENSG00000163888	Never	0.0	1	0.64557	SSD
CAMK4	814	ENSG00000152495	Never	0.0	11	0.340381	SSD
CAMKK1	84254	ENSG00000004660	Sometimes	0.0017921146953405018	2	0.553846	WGD
CAMKK2	10645	ENSG00000110931	Sometimes	0.05555555555555555	2	0.489796	WGD
CAMKMT	79823	ENSG00000143919	Never	0.0	0	0.0	Singleton
CAMKV	79012	ENSG00000164076	Never	0.0	10	0.315369	SSD
CAMLG	819	ENSG00000164615	Sometimes	0.35663082437275984	0	0.0	Singleton
CAMP	820	ENSG00000164047	Sometimes	0.0017921146953405018	0	0.0	Singleton
CAMSAP1	157922	ENSG00000130559	Sometimes	0.0017921146953405018	2	0.388265	WGD
CAMSAP2	23271	ENSG00000118200	Sometimes	0.01971326164874552	2	0.4177300000000001	WGD
CAMSAP3	57662	ENSG00000076826	Never	0.0	2	0.409091	WGD
CAMTA1	23261	ENSG00000171735	Never	0.0	1	0.37059200000000003	SSD
CAMTA2	23125	ENSG00000108509	Never	0.0	1	0.499597	SSD
CAND1	55832	ENSG00000111530	Sometimes	0.2992831541218638	1	0.6243899999999999	WGD
CAND2	23066	ENSG00000144712	Never	0.0	1	0.621359	WGD
CANT1	124583	ENSG00000171302	Never	0.0	0	0.0	Singleton
CANX	821	ENSG00000127022	Sometimes	0.0017921146953405018	3	0.589527	WGD
CAP1	10487	ENSG00000131236	Sometimes	0.6612903225806451	1	0.625263	WGD
CAP2	10486	ENSG00000112186	Never	0.0	1	0.622642	WGD
CAPG	822	ENSG00000042493	Sometimes	0.0017921146953405018	2	0.482759	WGD
CAPN1	823	ENSG00000014216	Sometimes	0.017921146953405017	10	0.616246	WGD
CAPN10	11132	ENSG00000142330	Sometimes	0.0035842293906810036	0	0.0	Singleton
CAPN11	11131	ENSG00000137225	Sometimes	0.010752688172043012	10	0.525034	WGD
CAPN12	147968	ENSG00000182472	Never	0.0	10	0.4228090000000001	SSD
CAPN13	92291	ENSG00000162949	Never	0.0	10	0.34678600000000004	SSD
CAPN14	440854	ENSG00000214711	Never	0.0	10	0.394737	SSD
CAPN15	6650	ENSG00000103326	Sometimes	0.0017921146953405018	0	0.0	Singleton
CAPN2	824	ENSG00000162909	Never	0.0	10	0.628571	WGD
CAPN3	825	ENSG00000092529	Sometimes	0.007168458781362007	10	0.471376	WGD
CAPN5	726	ENSG00000149260	Sometimes	0.010752688172043012	10	0.467188	WGD
CAPN7	23473	ENSG00000131375	Never	0.0	0	0.0	Singleton
CAPN9	10753	ENSG00000135773	Sometimes	0.04838709677419355	10	0.56087	WGD
CAPNS1	826	ENSG00000126247	Sometimes	0.016129032258064516	4	0.634328	SSD
CAPNS2	84290	ENSG00000256812	Never	0.0	4	0.685484	SSD
CAPRIN1	4076	ENSG00000135387	Sometimes	0.04838709677419355	1	0.352609	WGD
CAPRIN2	65981	ENSG00000110888	Never	0.0	1	0.232126	WGD
CAPS	828	ENSG00000105519	Sometimes	0.05555555555555555	1	0.367273	WGD
CAPS2	84698	ENSG00000180881	Never	0.0	0	0.0	Singleton
CAPSL	133690	ENSG00000152611	Never	0.0	1	0.48557700000000004	WGD
CAPZA1	829	ENSG00000116489	Sometimes	0.0017921146953405018	2	0.8566429999999999	WGD
CAPZA2	830	ENSG00000198898	Never	0.0	2	0.8566429999999999	WGD
CAPZA3	93661	ENSG00000177938	Never	0.0	2	0.32107	WGD
CAPZB	832	ENSG00000077549	Broadly	0.9982078853046595	0	0.0	Singleton
CARD10	29775	ENSG00000100065	Sometimes	0.034050179211469536	2	0.386628	WGD
CARD11	84433	ENSG00000198286	Sometimes	0.023297491039426525	2	0.345754	WGD
CARD14	79092	ENSG00000141527	Never	0.0	2	0.310757	WGD
CARD17	440068	ENSG00000255221	Never	0.0	2	0.7181820000000001	SSD
CARD18	59082	ENSG00000255501	Never	0.0	2	0.5555559999999999	SSD
CARD19	84270	ENSG00000165233	Never	0.0	0	0.0	Singleton
CARD6	84674	ENSG00000132357	Sometimes	0.010752688172043012	0	0.0	Singleton
CARD8	22900	ENSG00000105483	Sometimes	0.0017921146953405018	0	0.0	Singleton
CARD9	64170	ENSG00000187796	Never	0.0	0	0.0	Singleton
CARF	79800	ENSG00000138380	Never	0.0	0	0.0	Singleton
CARHSP1	23589	ENSG00000153048	Never	0.0	1	0.62585	WGD
CARM1	10498	ENSG00000142453	Sometimes	0.16845878136200718	5	0.228618	SSD
CARMIL1	55604	ENSG00000079691	Never	0.0	2	0.379285	WGD
CARMIL2	146206	ENSG00000159753	Never	0.0	2	0.359582	WGD
CARMIL3	90668	ENSG00000186648	Sometimes	0.0017921146953405018	2	0.37900900000000004	WGD
CARNMT1	138199	ENSG00000156017	Sometimes	0.0017921146953405018	0	0.0	Singleton
CARNS1	57571	ENSG00000172508	Sometimes	0.012544802867383513	0	0.0	Singleton
CARS	833	ENSG00000110619	Broadly	1.0	1	0.241877	SSD
CARS2	79587	ENSG00000134905	Sometimes	0.2724014336917563	1	0.356383	SSD
CARTPT	9607	ENSG00000164326	Never	0.0	0	0.0	Singleton
CASC1	55259	ENSG00000118307	Never	0.0	0	0.0	Singleton
CASC10	399726	ENSG00000204682	Never	0.0	0	0.0	Singleton
CASC3	22794	ENSG00000108349	Sometimes	0.1953405017921147	0	0.0	Singleton
CASC4	113201	ENSG00000166734	Sometimes	0.0017921146953405018	1	0.229358	SSD
CASD1	64921	ENSG00000127995	Never	0.0	0	0.0	Singleton
CASKIN1	57524	ENSG00000167971	Sometimes	0.008960573476702509	1	0.396226	WGD
CASKIN2	57513	ENSG00000177303	Sometimes	0.005376344086021506	1	0.471714	WGD
CASP10	843	ENSG00000003400	Never	0.0	3	0.35249	SSD
CASP14	23581	ENSG00000105141	Never	0.0	2	0.31405	SSD
CASP2	835	ENSG00000106144	Never	0.0	1	0.238938	WGD
CASP3	836	ENSG00000164305	Never	0.0	4	0.5126350000000001	WGD
CASP4	837	ENSG00000196954	Never	0.0	3	0.7214849999999999	SSD
CASP6	839	ENSG00000138794	Sometimes	0.0017921146953405018	4	0.382253	WGD
CASP7	840	ENSG00000165806	Never	0.0	5	0.3659790000000001	WGD
CASP8	841	ENSG00000064012	Never	0.0	3	0.34200699999999995	WGD
CASP9	842	ENSG00000132906	Never	0.0	6	0.266827	WGD
CASQ1	844	ENSG00000143318	Never	0.0	1	0.636364	WGD
CASQ2	845	ENSG00000118729	Sometimes	0.01971326164874552	1	0.631579	WGD
CASR	846	ENSG00000036828	Never	0.0	0	0.0	Singleton
CASS4	57091	ENSG00000087589	Sometimes	0.007168458781362007	2	0.260814	WGD
CAST	831	ENSG00000153113	Sometimes	0.03763440860215054	0	0.0	Singleton
CASTOR1	652968	ENSG00000239282	Sometimes	0.0017921146953405018	2	0.632219	SSD
CASTOR3	352954	ENSG00000239521	Sometimes	0.016129032258064516	2	0.7116560000000001	SSD
CASZ1	54897	ENSG00000130940	Sometimes	0.034050179211469536	0	0.0	Singleton
CAT	847	ENSG00000121691	Never	0.0	0	0.0	Singleton
CATIP	375307	ENSG00000158428	Never	0.0	0	0.0	Singleton
CATSPER1	117144	ENSG00000175294	Sometimes	0.0017921146953405018	0	0.0	Singleton
CATSPER2	117155	ENSG00000166762	Sometimes	0.0035842293906810036	0	0.0	Singleton
CATSPER3	347732	ENSG00000152705	Sometimes	0.008960573476702509	0	0.0	Singleton
CATSPER4	378807	ENSG00000188782	Never	0.0	0	0.0	Singleton
CATSPERB	79820	ENSG00000133962	Never	0.0	0	0.0	Singleton
CATSPERD	257062	ENSG00000174898	Sometimes	0.014336917562724014	0	0.0	Singleton
CATSPERE	257044	ENSG00000179397	Never	0.0	0	0.0	Singleton
CATSPERG	57828	ENSG00000099338	Sometimes	0.010752688172043012	0	0.0	Singleton
CAV1	857	ENSG00000105974	Never	0.0	2	0.539326	WGD
CAV2	858	ENSG00000105971	Sometimes	0.010752688172043012	2	0.33950600000000003	WGD
CAV3	859	ENSG00000182533	Never	0.0	2	0.6357619999999999	WGD
CAVIN1	284119	ENSG00000177469	Never	0.0	2	0.361538	SSD
CAVIN2	8436	ENSG00000168497	Never	0.0	3	0.33176500000000003	SSD
CAVIN3	112464	ENSG00000170955	Never	0.0	1	0.383142	SSD
CAVIN4	347273	ENSG00000170681	Never	0.0	2	0.28571399999999997	SSD
CBARP	255057	ENSG00000099625	Sometimes	0.0017921146953405018	0	0.0	Singleton
CBFA2T2	9139	ENSG00000078699	Never	0.0	2	0.620861	WGD
CBFA2T3	863	ENSG00000129993	Never	0.0	2	0.6707500000000001	WGD
CBFB	865	ENSG00000067955	Sometimes	0.15232974910394265	0	0.0	Singleton
CBL	867	ENSG00000110395	Never	0.0	2	0.5121410000000001	WGD
CBLB	868	ENSG00000114423	Never	0.0	2	0.472505	WGD
CBLC	23624	ENSG00000142273	Never	0.0	2	0.4746840000000001	WGD
CBLIF	2694	ENSG00000134812	Never	0.0	2	0.30935300000000004	SSD
CBLL1	79872	ENSG00000105879	Sometimes	0.45340501792114696	1	0.464358	WGD
CBLN1	869	ENSG00000102924	Sometimes	0.20967741935483872	7	0.7823829999999999	WGD
CBLN2	147381	ENSG00000141668	Sometimes	0.0035842293906810036	7	0.674107	WGD
CBLN3	643866	ENSG00000139899	Sometimes	0.0035842293906810036	7	0.556098	WGD
CBLN4	140689	ENSG00000054803	Never	0.0	7	0.7313430000000001	WGD
CBR3	874	ENSG00000159231	Sometimes	0.0017921146953405018	1	0.7184119999999999	SSD
CBR4	84869	ENSG00000145439	Never	0.0	9	0.35443	SSD
CBS	875	ENSG00000160200	Never	0.0	1	1.0	SSD
CBWD1	55871	ENSG00000172785	Sometimes	0.04659498207885305	4	0.98481	SSD
CBX1	10951	ENSG00000108468	Sometimes	0.0017921146953405018	2	0.7027030000000001	WGD
CBX2	84733	ENSG00000173894	Sometimes	0.0017921146953405018	1	0.233083	WGD
CBX3	11335	ENSG00000122565	Never	0.0	2	0.7103830000000001	WGD
CBX4	8535	ENSG00000141582	Never	0.0	2	0.221429	WGD
CBX5	23468	ENSG00000094916	Sometimes	0.0017921146953405018	2	0.623037	WGD
CBX6	23466	ENSG00000183741	Never	0.0	3	0.342233	SSD
CBX7	23492	ENSG00000100307	Sometimes	0.0035842293906810036	2	0.346614	WGD
CBX8	57332	ENSG00000141570	Sometimes	0.0017921146953405018	2	0.36246799999999996	WGD
CBY1	25776	ENSG00000100211	Sometimes	0.0017921146953405018	0	0.0	Singleton
CBY3	646019	ENSG00000204659	Sometimes	0.0017921146953405018	0	0.0	Singleton
CC2D1A	54862	ENSG00000132024	Never	0.0	1	0.39327	WGD
CC2D1B	200014	ENSG00000154222	Never	0.0	1	0.43589700000000003	WGD
CC2D2A	57545	ENSG00000048342	Never	0.0	0	0.0	Singleton
CC2D2B	387707	ENSG00000188649	Sometimes	0.0017921146953405018	0	0.0	Singleton
CCAR1	55749	ENSG00000060339	Sometimes	0.8172043010752689	1	0.27304300000000004	SSD
CCAR2	57805	ENSG00000158941	Sometimes	0.0035842293906810036	1	0.34019499999999997	SSD
CCBE1	147372	ENSG00000183287	Sometimes	0.0017921146953405018	0	0.0	Singleton
CCDC102A	92922	ENSG00000135736	Never	0.0	1	0.392727	WGD
CCDC102B	79839	ENSG00000150636	Never	0.0	1	0.42105299999999996	WGD
CCDC103	388389	ENSG00000167131	Never	0.0	1	1.0	SSD
CCDC105	126402	ENSG00000160994	Never	0.0	0	0.0	Singleton
CCDC106	29903	ENSG00000173581	Sometimes	0.08960573476702509	0	0.0	Singleton
CCDC107	203260	ENSG00000159884	Sometimes	0.06451612903225806	0	0.0	Singleton
CCDC110	256309	ENSG00000168491	Never	0.0	0	0.0	Singleton
CCDC112	153733	ENSG00000164221	Never	0.0	0	0.0	Singleton
CCDC113	29070	ENSG00000103021	Sometimes	0.0017921146953405018	0	0.0	Singleton
CCDC114	93233	ENSG00000105479	Sometimes	0.04838709677419355	0	0.0	Singleton
CCDC115	84317	ENSG00000136710	Broadly	0.9444444444444444	0	0.0	Singleton
CCDC116	164592	ENSG00000161180	Never	0.0	0	0.0	Singleton
CCDC117	150275	ENSG00000159873	Sometimes	0.007168458781362007	0	0.0	Singleton
CCDC12	151903	ENSG00000160799	Sometimes	0.10931899641577061	0	0.0	Singleton
CCDC121	79635	ENSG00000176714	Sometimes	0.007168458781362007	0	0.0	Singleton
CCDC122	160857	ENSG00000151773	Never	0.0	0	0.0	Singleton
CCDC124	115098	ENSG00000007080	Sometimes	0.014336917562724014	0	0.0	Singleton
CCDC125	202243	ENSG00000183323	Sometimes	0.014336917562724014	0	0.0	Singleton
CCDC126	90693	ENSG00000169193	Never	0.0	0	0.0	Singleton
CCDC127	133957	ENSG00000164366	Never	0.0	0	0.0	Singleton
CCDC13	152206	ENSG00000244607	Never	0.0	0	0.0	Singleton
CCDC130	81576	ENSG00000104957	Broadly	0.9301075268817204	0	0.0	Singleton
CCDC134	79879	ENSG00000100147	Sometimes	0.0035842293906810036	0	0.0	Singleton
CCDC136	64753	ENSG00000128596	Never	0.0	0	0.0	Singleton
CCDC137	339230	ENSG00000185298	Sometimes	0.04838709677419355	0	0.0	Singleton
CCDC138	165055	ENSG00000163006	Never	0.0	0	0.0	Singleton
CCDC14	64770	ENSG00000175455	Never	0.0	0	0.0	Singleton
CCDC140	151278	ENSG00000163081	Never	0.0	0	0.0	Singleton
CCDC142	84865	ENSG00000135637	Sometimes	0.007168458781362007	0	0.0	Singleton
CCDC144A	9720	ENSG00000170160	Sometimes	0.13620071684587814	1	0.435179	SSD
CCDC146	57639	ENSG00000135205	Never	0.0	0	0.0	Singleton
CCDC148	130940	ENSG00000153237	Never	0.0	0	0.0	Singleton
CCDC149	91050	ENSG00000181982	Never	0.0	0	0.0	Singleton
CCDC15	80071	ENSG00000149548	Never	0.0	0	0.0	Singleton
CCDC150	284992	ENSG00000144395	Never	0.0	0	0.0	Singleton
CCDC151	115948	ENSG00000198003	Never	0.0	1	0.210084	SSD
CCDC152	100129792	ENSG00000198865	Never	0.0	0	0.0	Singleton
CCDC153	283152	ENSG00000248712	Sometimes	0.0017921146953405018	0	0.0	Singleton
CCDC155	147872	ENSG00000161609	Never	0.0	0	0.0	Singleton
CCDC157	550631	ENSG00000187860	Never	0.0	0	0.0	Singleton
CCDC158	339965	ENSG00000163749	Never	0.0	0	0.0	Singleton
CCDC166	100130274	ENSG00000255181	Never	0.0	0	0.0	Singleton
CCDC167	154467	ENSG00000198937	Never	0.0	0	0.0	Singleton
CCDC17	149483	ENSG00000159588	Sometimes	0.0017921146953405018	0	0.0	Singleton
CCDC170	80129	ENSG00000120262	Never	0.0	0	0.0	Singleton
CCDC171	203238	ENSG00000164989	Sometimes	0.0035842293906810036	0	0.0	Singleton
CCDC172	374355	ENSG00000182645	Never	0.0	0	0.0	Singleton
CCDC173	129881	ENSG00000154479	Never	0.0	0	0.0	Singleton
CCDC174	51244	ENSG00000154781	Broadly	0.946236559139785	0	0.0	Singleton
CCDC175	729665	ENSG00000151838	Never	0.0	0	0.0	Singleton
CCDC177	56936	ENSG00000267909	Never	0.0	0	0.0	Singleton
CCDC178	374864	ENSG00000166960	Never	0.0	0	0.0	Singleton
CCDC179	100500938	ENSG00000255359	Never	0.0	0	0.0	Singleton
CCDC180	100499483	ENSG00000197816	Sometimes	0.01971326164874552	0	0.0	Singleton
CCDC181	57821	ENSG00000117477	Never	0.0	0	0.0	Singleton
CCDC182	101927581	ENSG00000166329	Sometimes	0.016129032258064516	0	0.0	Singleton
CCDC183	84960	ENSG00000213213	Never	0.0	1	0.234082	SSD
CCDC184	387856	ENSG00000177875	Sometimes	0.035842293906810034	0	0.0	Singleton
CCDC185	164127	ENSG00000178395	Never	0.0	0	0.0	Singleton
CCDC186	55088	ENSG00000165813	Never	0.0	0	0.0	Singleton
CCDC189	90835	ENSG00000196118	Sometimes	0.007168458781362007	0	0.0	Singleton
CCDC190	339512	ENSG00000185860	Never	0.0	0	0.0	Singleton
CCDC191	57577	ENSG00000163617	Sometimes	0.0017921146953405018	0	0.0	Singleton
CCDC198	55195	ENSG00000100557	Never	0.0	0	0.0	Singleton
CCDC24	149473	ENSG00000159214	Sometimes	0.0017921146953405018	0	0.0	Singleton
CCDC25	55246	ENSG00000147419	Sometimes	0.0017921146953405018	0	0.0	Singleton
CCDC27	148870	ENSG00000162592	Sometimes	0.0035842293906810036	0	0.0	Singleton
CCDC28A	25901	ENSG00000024862	Never	0.0	1	0.328467	WGD
CCDC28B	79140	ENSG00000160050	Sometimes	0.0017921146953405018	1	0.373444	WGD
CCDC3	83643	ENSG00000151468	Never	0.0	0	0.0	Singleton
CCDC30	728621	ENSG00000186409	Sometimes	0.04659498207885305	0	0.0	Singleton
CCDC32	90416	ENSG00000128891	Sometimes	0.0035842293906810036	0	0.0	Singleton
CCDC33	80125	ENSG00000140481	Sometimes	0.0017921146953405018	0	0.0	Singleton
CCDC34	91057	ENSG00000109881	Never	0.0	0	0.0	Singleton
CCDC36	339834	ENSG00000173421	Sometimes	0.04838709677419355	0	0.0	Singleton
CCDC38	120935	ENSG00000165972	Sometimes	0.005376344086021506	1	0.31083500000000003	WGD
CCDC39	339829	ENSG00000145075	Sometimes	0.0017921146953405018	0	0.0	Singleton
CCDC40	55036	ENSG00000141519	Never	0.0	0	0.0	Singleton
CCDC42	146849	ENSG00000161973	Never	0.0	1	0.338608	SSD
CCDC43	124808	ENSG00000180329	Sometimes	0.043010752688172046	0	0.0	Singleton
CCDC47	57003	ENSG00000108588	Sometimes	0.0017921146953405018	0	0.0	Singleton
CCDC50	152137	ENSG00000152492	Never	0.0	0	0.0	Singleton
CCDC51	79714	ENSG00000164051	Sometimes	0.07706093189964158	0	0.0	Singleton
CCDC54	84692	ENSG00000138483	Never	0.0	0	0.0	Singleton
CCDC58	131076	ENSG00000160124	Sometimes	0.026881720430107527	0	0.0	Singleton
CCDC59	29080	ENSG00000133773	Broadly	0.9014336917562724	0	0.0	Singleton
CCDC6	8030	ENSG00000108091	Sometimes	0.06272401433691756	0	0.0	Singleton
CCDC60	160777	ENSG00000183273	Never	0.0	0	0.0	Singleton
CCDC61	729440	ENSG00000104983	Sometimes	0.0017921146953405018	0	0.0	Singleton
CCDC62	84660	ENSG00000130783	Sometimes	0.01971326164874552	0	0.0	Singleton
CCDC63	160762	ENSG00000173093	Sometimes	0.0035842293906810036	0	0.0	Singleton
CCDC65	85478	ENSG00000139537	Never	0.0	0	0.0	Singleton
CCDC66	285331	ENSG00000180376	Never	0.0	0	0.0	Singleton
CCDC68	80323	ENSG00000166510	Never	0.0	0	0.0	Singleton
CCDC69	26112	ENSG00000198624	Never	0.0	0	0.0	Singleton
CCDC7	79741	ENSG00000216937	Never	0.0	0	0.0	Singleton
CCDC70	83446	ENSG00000123171	Never	0.0	0	0.0	Singleton
CCDC71	64925	ENSG00000177352	Sometimes	0.0017921146953405018	0	0.0	Singleton
CCDC71L	168455	ENSG00000253276	Sometimes	0.025089605734767026	0	0.0	Singleton
CCDC73	493860	ENSG00000186714	Never	0.0	0	0.0	Singleton
CCDC77	84318	ENSG00000120647	Sometimes	0.005376344086021506	0	0.0	Singleton
CCDC78	124093	ENSG00000162004	Sometimes	0.14336917562724014	0	0.0	Singleton
CCDC8	83987	ENSG00000169515	Sometimes	0.0017921146953405018	0	0.0	Singleton
CCDC80	151887	ENSG00000091986	Never	0.0	0	0.0	Singleton
CCDC81	60494	ENSG00000149201	Sometimes	0.0017921146953405018	0	0.0	Singleton
CCDC82	79780	ENSG00000149231	Never	0.0	0	0.0	Singleton
CCDC83	220047	ENSG00000150676	Sometimes	0.0035842293906810036	0	0.0	Singleton
CCDC84	338657	ENSG00000186166	Broadly	0.996415770609319	0	0.0	Singleton
CCDC85A	114800	ENSG00000055813	Never	0.0	1	0.32730600000000004	WGD
CCDC85B	11007	ENSG00000175602	Sometimes	0.05017921146953405	1	0.5148510000000001	WGD
CCDC85C	317762	ENSG00000205476	Never	0.0	2	0.431981	WGD
CCDC86	79080	ENSG00000110104	Broadly	0.953405017921147	0	0.0	Singleton
CCDC87	55231	ENSG00000182791	Sometimes	0.017921146953405017	0	0.0	Singleton
CCDC88A	55704	ENSG00000115355	Never	0.0	2	0.483957	WGD
CCDC88B	283234	ENSG00000168071	Sometimes	0.007168458781362007	2	0.315718	WGD
CCDC88C	440193	ENSG00000015133	Never	0.0	2	0.44625200000000004	WGD
CCDC89	220388	ENSG00000179071	Never	0.0	0	0.0	Singleton
CCDC9	26093	ENSG00000105321	Sometimes	0.0035842293906810036	0	0.0	Singleton
CCDC90B	60492	ENSG00000137500	Never	0.0	1	0.433071	SSD
CCDC91	55297	ENSG00000123106	Sometimes	0.0017921146953405018	0	0.0	Singleton
CCDC92	80212	ENSG00000119242	Never	0.0	0	0.0	Singleton
CCDC93	54520	ENSG00000125633	Sometimes	0.010752688172043012	0	0.0	Singleton
CCDC96	257236	ENSG00000173013	Sometimes	0.0017921146953405018	0	0.0	Singleton
CCDC97	90324	ENSG00000142039	Never	0.0	0	0.0	Singleton
CCDC9B	388115	ENSG00000188549	Never	0.0	0	0.0	Singleton
CCER1	196477	ENSG00000197651	Never	0.0	0	0.0	Singleton
CCER2	643669	ENSG00000262484	Sometimes	0.0017921146953405018	0	0.0	Singleton
CCHCR1	54535	ENSG00000204536	Never	0.0	0	0.0	Singleton
CCIN	881	ENSG00000185972	Sometimes	0.010752688172043012	0	0.0	Singleton
CCK	885	ENSG00000187094	Never	0.0	0	0.0	Singleton
CCKAR	886	ENSG00000163394	Never	0.0	4	0.5	WGD
CCKBR	887	ENSG00000110148	Sometimes	0.0017921146953405018	2	0.47874700000000003	WGD
CCL1	6346	ENSG00000108702	Sometimes	0.005376344086021506	0	0.0	Singleton
CCL13	6357	ENSG00000181374	Never	0.0	5	0.653061	SSD
CCL14	6358	ENSG00000276409	Never	0.0	8	0.394495	SSD
CCL15	6359	ENSG00000275718	Never	0.0	1	0.7256640000000001	SSD
CCL16	6360	ENSG00000275152	Sometimes	0.005376344086021506	7	0.3	SSD
CCL17	6361	ENSG00000102970	Sometimes	0.005376344086021506	0	0.0	Singleton
CCL18	6362	ENSG00000275385	Never	0.0	8	0.617978	SSD
CCL19	6363	ENSG00000172724	Sometimes	0.0035842293906810036	0	0.0	Singleton
CCL2	6347	ENSG00000108691	Never	0.0	5	0.737374	SSD
CCL20	6364	ENSG00000115009	Never	0.0	0	0.0	Singleton
CCL21	6366	ENSG00000137077	Sometimes	0.007168458781362007	0	0.0	Singleton
CCL22	6367	ENSG00000102962	Never	0.0	0	0.0	Singleton
CCL23	6368	ENSG00000274736	Never	0.0	1	0.59854	SSD
CCL24	6369	ENSG00000106178	Never	0.0	5	0.28571399999999997	SSD
CCL25	6370	ENSG00000131142	Never	0.0	0	0.0	Singleton
CCL26	10344	ENSG00000006606	Sometimes	0.0017921146953405018	8	0.382979	SSD
CCL27	10850	ENSG00000213927	Never	0.0	1	0.294643	SSD
CCL28	56477	ENSG00000151882	Never	0.0	1	0.259843	SSD
CCL5	6352	ENSG00000271503	Sometimes	0.005376344086021506	8	0.49450600000000006	SSD
CCL8	6355	ENSG00000108700	Never	0.0	5	0.686869	SSD
CCM2	83605	ENSG00000136280	Sometimes	0.008960573476702509	1	0.234409	WGD
CCM2L	140706	ENSG00000101331	Never	0.0	1	0.251732	WGD
CCN1	3491	ENSG00000142871	Never	0.0	5	0.422572	WGD
CCN2	1490	ENSG00000118523	Never	0.0	5	0.501433	WGD
CCN3	4856	ENSG00000136999	Sometimes	0.0017921146953405018	5	0.490196	WGD
CCN4	8840	ENSG00000104415	Never	0.0	5	0.405995	WGD
CCN5	8839	ENSG00000064205	Never	0.0	5	0.452	WGD
CCN6	8838	ENSG00000112761	Never	0.0	5	0.400538	WGD
CCNA1	8900	ENSG00000133101	Never	0.0	3	0.443011	WGD
CCNA2	890	ENSG00000145386	Broadly	1.0	3	0.47685200000000005	WGD
CCNB1	891	ENSG00000134057	Sometimes	0.8602150537634409	4	0.498845	WGD
CCNB1IP1	57820	ENSG00000100814	Sometimes	0.014336917562724014	0	0.0	Singleton
CCNB2	9133	ENSG00000157456	Never	0.0	3	0.542714	WGD
CCNC	892	ENSG00000112237	Sometimes	0.22401433691756273	0	0.0	Singleton
CCND1	595	ENSG00000110092	Sometimes	0.7598566308243727	2	0.6067800000000001	WGD
CCND2	894	ENSG00000118971	Sometimes	0.07168458781362007	2	0.6228370000000001	WGD
CCND3	896	ENSG00000112576	Sometimes	0.12903225806451613	2	0.616438	WGD
CCNDBP1	23582	ENSG00000166946	Never	0.0	0	0.0	Singleton
CCNE1	898	ENSG00000105173	Sometimes	0.04838709677419355	1	0.4829270000000001	WGD
CCNE2	9134	ENSG00000175305	Sometimes	0.005376344086021506	2	0.49009899999999995	WGD
CCNF	899	ENSG00000162063	Sometimes	0.043010752688172046	0	0.0	Singleton
CCNG1	900	ENSG00000113328	Never	0.0	2	0.522034	WGD
CCNG2	901	ENSG00000138764	Never	0.0	2	0.44767399999999996	WGD
CCNH	902	ENSG00000134480	Broadly	0.996415770609319	0	0.0	Singleton
CCNI	10983	ENSG00000118816	Sometimes	0.0017921146953405018	3	0.297082	WGD
CCNI2	645121	ENSG00000205089	Sometimes	0.0017921146953405018	1	0.29090900000000003	WGD
CCNJ	54619	ENSG00000107443	Sometimes	0.008960573476702509	1	0.44125299999999995	WGD
CCNJL	79616	ENSG00000135083	Never	0.0	1	0.388506	WGD
CCNK	8812	ENSG00000090061	Broadly	0.9050179211469535	0	0.0	Singleton
CCNL1	57018	ENSG00000163660	Sometimes	0.489247311827957	1	0.595057	WGD
CCNL2	81669	ENSG00000221978	Sometimes	0.06810035842293907	1	0.601923	WGD
CCNO	10309	ENSG00000152669	Never	0.0	0	0.0	Singleton
CCNT1	904	ENSG00000129315	Sometimes	0.03046594982078853	1	0.48622600000000005	WGD
CCNT2	905	ENSG00000082258	Sometimes	0.007168458781362007	1	0.483562	WGD
CCNY	219771	ENSG00000108100	Never	0.0	1	0.7008800000000001	WGD
CCNYL1	151195	ENSG00000163249	Never	0.0	1	0.665738	WGD
CCP110	9738	ENSG00000103540	Sometimes	0.2616487455197133	0	0.0	Singleton
CCPG1	9236	ENSG00000260916	Never	0.0	0	0.0	Singleton
CCR1	1230	ENSG00000163823	Never	0.0	9	0.625352	WGD
CCR10	2826	ENSG00000184451	Sometimes	0.0035842293906810036	10	0.364641	WGD
CCR3	1232	ENSG00000183625	Sometimes	0.012544802867383513	9	0.590426	WGD
CCR4	1233	ENSG00000183813	Never	0.0	9	0.466667	WGD
CCR6	1235	ENSG00000112486	Never	0.0	10	0.393048	WGD
CCR7	1236	ENSG00000126353	Sometimes	0.0017921146953405018	10	0.396825	WGD
CCR8	1237	ENSG00000179934	Never	0.0	9	0.428169	WGD
CCR9	10803	ENSG00000173585	Never	0.0	10	0.406504	WGD
CCRL2	9034	ENSG00000121797	Never	0.0	9	0.382022	SSD
CCS	9973	ENSG00000173992	Sometimes	0.05913978494623656	2	0.273723	SSD
CCSAP	126731	ENSG00000154429	Sometimes	0.035842293906810034	0	0.0	Singleton
CCSER1	401145	ENSG00000184305	Sometimes	0.0017921146953405018	0	0.0	Singleton
CCSER2	54462	ENSG00000107771	Never	0.0	0	0.0	Singleton
CCT2	10576	ENSG00000166226	Broadly	1.0	0	0.0	Singleton
CCT3	7203	ENSG00000163468	Broadly	1.0	0	0.0	Singleton
CCT4	10575	ENSG00000115484	Broadly	1.0	0	0.0	Singleton
CCT5	22948	ENSG00000150753	Broadly	0.985663082437276	0	0.0	Singleton
CCT6A	908	ENSG00000146731	Broadly	0.9498207885304659	1	0.853107	SSD
CCT6B	10693	ENSG00000132141	Sometimes	0.007168458781362007	1	0.8547170000000001	SSD
CCT7	10574	ENSG00000135624	Sometimes	0.44802867383512546	0	0.0	Singleton
CCT8	10694	ENSG00000156261	Broadly	0.9498207885304659	1	0.312044	SSD
CCT8L2	150160	ENSG00000198445	Never	0.0	1	0.307002	SSD
CD101	9398	ENSG00000134256	Sometimes	0.04121863799283154	2	0.370225	SSD
CD109	135228	ENSG00000156535	Never	0.0	4	0.29481	SSD
CD14	929	ENSG00000170458	Never	0.0	0	0.0	Singleton
CD151	977	ENSG00000177697	Sometimes	0.016129032258064516	10	0.5652170000000001	WGD
CD160	11126	ENSG00000117281	Never	0.0	0	0.0	Singleton
CD163	9332	ENSG00000177575	Never	0.0	1	0.5389269999999999	SSD
CD163L1	283316	ENSG00000177675	Never	0.0	1	0.42583699999999997	SSD
CD164	8763	ENSG00000135535	Sometimes	0.03225806451612903	1	0.228426	SSD
CD164L2	388611	ENSG00000174950	Never	0.0	1	0.258621	SSD
CD180	4064	ENSG00000134061	Never	0.0	0	0.0	Singleton
CD19	930	ENSG00000177455	Sometimes	0.010752688172043012	0	0.0	Singleton
CD1A	909	ENSG00000158477	Never	0.0	4	0.602446	SSD
CD1B	910	ENSG00000158485	Never	0.0	4	0.597598	SSD
CD1C	911	ENSG00000158481	Sometimes	0.0017921146953405018	4	0.597598	SSD
CD1D	912	ENSG00000158473	Sometimes	0.06810035842293907	4	0.525373	SSD
CD1E	913	ENSG00000158488	Never	0.0	4	0.4639180000000001	SSD
CD2	914	ENSG00000116824	Never	0.0	0	0.0	Singleton
CD200	4345	ENSG00000091972	Never	0.0	0	0.0	Singleton
CD200R1	131450	ENSG00000163606	Sometimes	0.0017921146953405018	1	0.534483	SSD
CD200R1L	344807	ENSG00000206531	Sometimes	0.005376344086021506	1	0.6863469999999999	SSD
CD209	30835	ENSG00000090659	Sometimes	0.0017921146953405018	1	0.660891	SSD
CD22	933	ENSG00000012124	Sometimes	0.0017921146953405018	0	0.0	Singleton
CD226	10666	ENSG00000150637	Never	0.0	0	0.0	Singleton
CD244	51744	ENSG00000122223	Never	0.0	0	0.0	Singleton
CD247	919	ENSG00000198821	Sometimes	0.0017921146953405018	0	0.0	Singleton
CD248	57124	ENSG00000174807	Never	0.0	1	0.21400300000000005	SSD
CD27	939	ENSG00000139193	Sometimes	0.025089605734767026	0	0.0	Singleton
CD274	29126	ENSG00000120217	Never	0.0	1	0.331034	SSD
CD276	80381	ENSG00000103855	Sometimes	0.0017921146953405018	0	0.0	Singleton
CD28	940	ENSG00000178562	Never	0.0	1	0.26818200000000003	SSD
CD2AP	23607	ENSG00000198087	Never	0.0	1	0.369327	WGD
CD2BP2	10421	ENSG00000169217	Sometimes	0.32437275985663083	0	0.0	Singleton
CD300A	11314	ENSG00000167851	Never	0.0	7	0.45485	SSD
CD300E	342510	ENSG00000186407	Sometimes	0.0017921146953405018	6	0.434146	SSD
CD300LD	100131439	ENSG00000204345	Never	0.0	6	0.546392	SSD
CD300LF	146722	ENSG00000186074	Never	0.0	6	0.347541	SSD
CD300LG	146894	ENSG00000161649	Sometimes	0.0017921146953405018	1	0.204819	SSD
CD302	9936	ENSG00000241399	Never	0.0	0	0.0	Singleton
CD320	51293	ENSG00000167775	Sometimes	0.007168458781362007	0	0.0	Singleton
CD34	947	ENSG00000174059	Never	0.0	0	0.0	Singleton
CD36	948	ENSG00000135218	Never	0.0	2	0.324153	WGD
CD37	951	ENSG00000104894	Sometimes	0.0035842293906810036	8	0.35587199999999997	SSD
CD38	952	ENSG00000004468	Never	0.0	1	0.32	SSD
CD3D	915	ENSG00000167286	Sometimes	0.0017921146953405018	1	0.397661	SSD
CD3E	916	ENSG00000198851	Never	0.0	0	0.0	Singleton
CD3EAP	10849	ENSG00000117877	Sometimes	0.2867383512544803	0	0.0	Singleton
CD3G	917	ENSG00000160654	Sometimes	0.0035842293906810036	1	0.373626	SSD
CD4	920	ENSG00000010610	Sometimes	0.0017921146953405018	0	0.0	Singleton
CD40	958	ENSG00000101017	Never	0.0	1	0.223827	SSD
CD44	960	ENSG00000026508	Sometimes	0.0017921146953405018	0	0.0	Singleton
CD46	4179	ENSG00000117335	Sometimes	0.005376344086021506	0	0.0	Singleton
CD47	961	ENSG00000196776	Never	0.0	0	0.0	Singleton
CD48	962	ENSG00000117091	Sometimes	0.0017921146953405018	0	0.0	Singleton
CD5	921	ENSG00000110448	Sometimes	0.03942652329749104	0	0.0	Singleton
CD52	1043	ENSG00000169442	Never	0.0	0	0.0	Singleton
CD53	963	ENSG00000143119	Never	0.0	11	0.438356	WGD
CD55	1604	ENSG00000196352	Sometimes	0.0035842293906810036	0	0.0	Singleton
CD58	965	ENSG00000116815	Sometimes	0.005376344086021506	0	0.0	Singleton
CD59	966	ENSG00000085063	Never	0.0	0	0.0	Singleton
CD5L	922	ENSG00000073754	Never	0.0	1	0.41498599999999997	SSD
CD6	923	ENSG00000013725	Sometimes	0.0035842293906810036	0	0.0	Singleton
CD63	967	ENSG00000135404	Never	0.0	9	0.306723	SSD
CD68	968	ENSG00000129226	Sometimes	0.010752688172043012	2	0.274011	SSD
CD69	969	ENSG00000110848	Never	0.0	4	0.301508	SSD
CD7	924	ENSG00000173762	Sometimes	0.008960573476702509	0	0.0	Singleton
CD70	970	ENSG00000125726	Never	0.0	0	0.0	Singleton
CD72	971	ENSG00000137101	Never	0.0	0	0.0	Singleton
CD74	972	ENSG00000019582	Never	0.0	0	0.0	Singleton
CD79A	973	ENSG00000105369	Sometimes	0.0035842293906810036	0	0.0	Singleton
CD79B	974	ENSG00000007312	Sometimes	0.007168458781362007	0	0.0	Singleton
CD80	941	ENSG00000121594	Sometimes	0.0017921146953405018	1	0.232639	SSD
CD81	975	ENSG00000110651	Sometimes	0.0035842293906810036	9	0.423729	WGD
CD82	3732	ENSG00000085117	Sometimes	0.008960573476702509	11	0.374532	WGD
CD83	9308	ENSG00000112149	Sometimes	0.0017921146953405018	0	0.0	Singleton
CD84	8832	ENSG00000066294	Never	0.0	3	0.281159	SSD
CD86	942	ENSG00000114013	Never	0.0	1	0.203647	SSD
CD8A	925	ENSG00000153563	Never	0.0	0	0.0	Singleton
CD8B	926	ENSG00000172116	Sometimes	0.016129032258064516	0	0.0	Singleton
CD9	928	ENSG00000010278	Never	0.0	9	0.45614	WGD
CD93	22918	ENSG00000125810	Never	0.0	2	0.256135	SSD
CD96	10225	ENSG00000153283	Never	0.0	0	0.0	Singleton
CDA	978	ENSG00000158825	Sometimes	0.0017921146953405018	0	0.0	Singleton
CDADC1	81602	ENSG00000102543	Never	0.0	0	0.0	Singleton
CDAN1	146059	ENSG00000140326	Sometimes	0.8727598566308243	0	0.0	Singleton
CDC123	8872	ENSG00000151465	Broadly	1.0	0	0.0	Singleton
CDC14A	8556	ENSG00000079335	Never	0.0	1	0.40770500000000004	WGD
CDC14B	8555	ENSG00000081377	Sometimes	0.010752688172043012	1	0.5100399999999999	WGD
CDC16	8881	ENSG00000130177	Broadly	1.0	0	0.0	Singleton
CDC20	991	ENSG00000117399	Broadly	1.0	2	0.35871699999999995	WGD
CDC20B	166979	ENSG00000164287	Sometimes	0.008960573476702509	2	0.32755300000000004	WGD
CDC23	8697	ENSG00000094880	Broadly	1.0	0	0.0	Singleton
CDC25A	993	ENSG00000164045	Sometimes	0.05555555555555555	2	0.45229	WGD
CDC25B	994	ENSG00000101224	Sometimes	0.1057347670250896	2	0.408621	WGD
CDC25C	995	ENSG00000158402	Sometimes	0.017921146953405017	2	0.340381	WGD
CDC26	246184	ENSG00000176386	Sometimes	0.5197132616487455	0	0.0	Singleton
CDC27	996	ENSG00000004897	Broadly	1.0	0	0.0	Singleton
CDC34	997	ENSG00000099804	Never	0.0	3	0.809322	WGD
CDC37	11140	ENSG00000105401	Broadly	0.9946236559139785	1	0.328042	SSD
CDC37L1	55664	ENSG00000106993	Sometimes	0.0035842293906810036	1	0.36795300000000003	SSD
CDC40	51362	ENSG00000168438	Broadly	0.9480286738351255	0	0.0	Singleton
CDC42	998	ENSG00000070831	Broadly	0.9659498207885304	9	0.712042	SSD
CDC42BPA	8476	ENSG00000143776	Never	0.0	5	0.6178009999999999	WGD
CDC42BPB	9578	ENSG00000198752	Never	0.0	5	0.62069	WGD
CDC42BPG	55561	ENSG00000171219	Sometimes	0.0035842293906810036	4	0.474533	WGD
CDC42EP1	11135	ENSG00000128283	Never	0.0	1	0.23273700000000005	SSD
CDC42EP2	10435	ENSG00000149798	Sometimes	0.025089605734767026	1	0.457143	SSD
CDC42EP3	10602	ENSG00000163171	Never	0.0	1	0.37795300000000004	SSD
CDC42EP4	23580	ENSG00000179604	Sometimes	0.008960573476702509	1	0.25561799999999996	SSD
CDC42EP5	148170	ENSG00000167617	Never	0.0	0	0.0	Singleton
CDC42SE1	56882	ENSG00000197622	Sometimes	0.09498207885304659	1	0.468354	SSD
CDC42SE2	56990	ENSG00000158985	Never	0.0	1	0.440476	SSD
CDC45	8318	ENSG00000093009	Broadly	1.0	0	0.0	Singleton
CDC5L	988	ENSG00000096401	Broadly	1.0	0	0.0	Singleton
CDC6	990	ENSG00000094804	Broadly	0.9982078853046595	0	0.0	Singleton
CDC7	8317	ENSG00000097046	Broadly	1.0	0	0.0	Singleton
CDC73	79577	ENSG00000134371	Broadly	0.956989247311828	0	0.0	Singleton
CDCA2	157313	ENSG00000184661	Sometimes	0.0035842293906810036	0	0.0	Singleton
CDCA3	83461	ENSG00000111665	Sometimes	0.2132616487455197	0	0.0	Singleton
CDCA4	55038	ENSG00000170779	Never	0.0	1	0.298755	SSD
CDCA5	113130	ENSG00000146670	Broadly	0.9498207885304659	0	0.0	Singleton
CDCA7	83879	ENSG00000144354	Never	0.0	1	0.395556	WGD
CDCA7L	55536	ENSG00000164649	Never	0.0	1	0.392071	WGD
CDCA8	55143	ENSG00000134690	Broadly	1.0	0	0.0	Singleton
CDCP1	64866	ENSG00000163814	Sometimes	0.0035842293906810036	0	0.0	Singleton
CDCP2	200008	ENSG00000157211	Never	0.0	2	0.244989	SSD
CDH1	999	ENSG00000039068	Sometimes	0.03046594982078853	9	0.5385489999999999	WGD
CDH10	1008	ENSG00000040731	Never	0.0	11	0.733503	WGD
CDH11	1009	ENSG00000140937	Never	0.0	11	0.6595479999999999	WGD
CDH12	1010	ENSG00000154162	Never	0.0	11	0.6120909999999999	WGD
CDH13	1012	ENSG00000140945	Never	0.0	9	0.377632	WGD
CDH15	1013	ENSG00000129910	Sometimes	0.03763440860215054	9	0.416462	WGD
CDH16	1014	ENSG00000166589	Never	0.0	1	0.279855	SSD
CDH17	1015	ENSG00000079112	Never	0.0	1	0.278846	SSD
CDH18	1016	ENSG00000145526	Sometimes	0.0017921146953405018	11	0.6012660000000001	WGD
CDH19	28513	ENSG00000071991	Never	0.0	11	0.518135	WGD
CDH2	1000	ENSG00000170558	Sometimes	0.06093189964157706	9	0.6644589999999999	WGD
CDH20	28316	ENSG00000101542	Never	0.0	11	0.6154810000000001	WGD
CDH22	64405	ENSG00000149654	Sometimes	0.0035842293906810036	11	0.513285	WGD
CDH23	64072	ENSG00000107736	Sometimes	0.0035842293906810036	1	0.215786	WGD
CDH24	64403	ENSG00000139880	Sometimes	0.023297491039426525	11	0.5299149999999999	WGD
CDH26	60437	ENSG00000124215	Sometimes	0.010752688172043012	9	0.292067	WGD
CDH3	1001	ENSG00000062038	Never	0.0	9	0.57298	WGD
CDH4	1002	ENSG00000179242	Never	0.0	9	0.657205	WGD
CDH5	1003	ENSG00000179776	Sometimes	0.10931899641577061	0	0.0	Singleton
CDH6	1004	ENSG00000113361	Sometimes	0.0017921146953405018	11	0.7316459999999999	WGD
CDH7	1005	ENSG00000081138	Never	0.0	11	0.628025	WGD
CDH8	1006	ENSG00000150394	Never	0.0	11	0.657071	WGD
CDH9	1007	ENSG00000113100	Never	0.0	11	0.7224330000000001	WGD
CDHR1	92211	ENSG00000148600	Sometimes	0.0035842293906810036	0	0.0	Singleton
CDHR2	54825	ENSG00000074276	Never	0.0	0	0.0	Singleton
CDHR3	222256	ENSG00000128536	Never	0.0	1	0.20452	SSD
CDHR4	389118	ENSG00000187492	Never	0.0	1	0.22969499999999998	SSD
CDHR5	53841	ENSG00000099834	Never	0.0	0	0.0	Singleton
CDIP1	29965	ENSG00000089486	Never	0.0	1	0.230769	SSD
CDIPT	10423	ENSG00000103502	Broadly	0.9247311827956989	0	0.0	Singleton
CDK1	983	ENSG00000170312	Broadly	1.0	6	0.6531990000000001	SSD
CDK10	8558	ENSG00000185324	Sometimes	0.017921146953405017	8	0.49722200000000005	SSD
CDK11A	728642	ENSG00000008128	Broadly	0.9713261648745519	2	0.989783	SSD
CDK12	51755	ENSG00000167258	Sometimes	0.16487455197132617	1	0.42349	WGD
CDK13	8621	ENSG00000065883	Sometimes	0.06272401433691756	1	0.417328	WGD
CDK14	5218	ENSG00000058091	Never	0.0	4	0.5202559999999999	WGD
CDK15	65061	ENSG00000138395	Never	0.0	4	0.568765	WGD
CDK17	5128	ENSG00000059758	Never	0.0	4	0.680688	WGD
CDK18	5129	ENSG00000117266	Never	0.0	4	0.652778	WGD
CDK19	23097	ENSG00000155111	Sometimes	0.0035842293906810036	1	0.772908	WGD
CDK2	1017	ENSG00000123374	Sometimes	0.8010752688172043	6	0.751678	WGD
CDK20	23552	ENSG00000156345	Never	0.0	3	0.395954	SSD
CDK2AP1	8099	ENSG00000111328	Sometimes	0.005376344086021506	1	0.6	WGD
CDK2AP2	10263	ENSG00000167797	Sometimes	0.06451612903225806	1	0.547619	WGD
CDK3	1018	ENSG00000250506	Never	0.0	6	0.734426	WGD
CDK4	1019	ENSG00000135446	Sometimes	0.3906810035842294	6	0.6963699999999999	SSD
CDK5	1020	ENSG00000164885	Sometimes	0.0035842293906810036	6	0.609589	SSD
CDK5R1	8851	ENSG00000176749	Never	0.0	1	0.553746	WGD
CDK5R2	8941	ENSG00000171450	Never	0.0	1	0.463215	WGD
CDK5RAP1	51654	ENSG00000101391	Sometimes	0.0035842293906810036	1	0.206133	SSD
CDK5RAP2	55755	ENSG00000136861	Sometimes	0.07168458781362007	1	0.26149	SSD
CDK5RAP3	80279	ENSG00000108465	Sometimes	0.005376344086021506	0	0.0	Singleton
CDK6	1021	ENSG00000105810	Sometimes	0.489247311827957	6	0.647239	SSD
CDK7	1022	ENSG00000134058	Broadly	1.0	3	0.395954	SSD
CDK8	1024	ENSG00000132964	Sometimes	0.04838709677419355	1	0.8362069999999999	WGD
CDK9	1025	ENSG00000136807	Broadly	0.996415770609319	0	0.0	Singleton
CDKAL1	54901	ENSG00000145996	Sometimes	0.007168458781362007	1	0.208981	SSD
CDKL1	8814	ENSG00000100490	Sometimes	0.0017921146953405018	5	0.6005590000000001	WGD
CDKL2	8999	ENSG00000138769	Sometimes	0.044802867383512544	3	0.398246	WGD
CDKL3	51265	ENSG00000006837	Sometimes	0.008960573476702509	3	0.383446	WGD
CDKL4	344387	ENSG00000205111	Never	0.0	5	0.6825399999999999	WGD
CDKN1A	1026	ENSG00000124762	Never	0.0	0	0.0	Singleton
CDKN1B	1027	ENSG00000111276	Sometimes	0.0035842293906810036	0	0.0	Singleton
CDKN1C	1028	ENSG00000129757	Never	0.0	0	0.0	Singleton
CDKN2A	1029	ENSG00000147889	Sometimes	0.005376344086021506	3	0.6526949999999999	SSD
CDKN2AIP	55602	ENSG00000168564	Sometimes	0.021505376344086023	0	0.0	Singleton
CDKN2AIPNL	91368	ENSG00000237190	Sometimes	0.07706093189964158	0	0.0	Singleton
CDKN2B	1030	ENSG00000147883	Sometimes	0.0017921146953405018	3	0.789855	WGD
CDKN2C	1031	ENSG00000123080	Never	0.0	3	0.404762	WGD
CDKN2D	1032	ENSG00000129355	Never	0.0	3	0.409639	WGD
CDKN3	1033	ENSG00000100526	Never	0.0	0	0.0	Singleton
CDNF	441549	ENSG00000185267	Sometimes	0.0035842293906810036	1	0.534759	WGD
CDO1	1036	ENSG00000129596	Never	0.0	0	0.0	Singleton
CDON	50937	ENSG00000064309	Sometimes	0.0035842293906810036	1	0.317016	WGD
CDPF1	150383	ENSG00000205643	Sometimes	0.005376344086021506	0	0.0	Singleton
CDR2	1039	ENSG00000140743	Sometimes	0.0035842293906810036	1	0.444934	SSD
CDR2L	30850	ENSG00000109089	Never	0.0	1	0.434409	SSD
CDRT15	146822	ENSG00000223510	Never	0.0	1	0.787234	SSD
CDRT15L2	256223	ENSG00000214819	Never	0.0	1	0.52669	SSD
CDS1	1040	ENSG00000163624	Sometimes	0.0017921146953405018	1	0.6984819999999999	WGD
CDS2	8760	ENSG00000101290	Sometimes	0.06272401433691756	1	0.723596	WGD
CDSN	1041	ENSG00000204539	Sometimes	0.005376344086021506	0	0.0	Singleton
CDT1	81620	ENSG00000167513	Broadly	0.9982078853046595	0	0.0	Singleton
CDV3	55573	ENSG00000091527	Sometimes	0.021505376344086023	0	0.0	Singleton
CDX1	1044	ENSG00000113722	Never	0.0	15	0.513208	WGD
CDX2	1045	ENSG00000165556	Sometimes	0.026881720430107527	6	0.43450500000000003	WGD
CDYL	9425	ENSG00000153046	Sometimes	0.023297491039426525	6	0.628676	WGD
CDYL2	124359	ENSG00000166446	Never	0.0	6	0.529644	WGD
CEACAM16	388551	ENSG00000213892	Sometimes	0.023297491039426525	12	0.284706	SSD
CEACAM19	56971	ENSG00000186567	Never	0.0	0	0.0	Singleton
CEACAM21	90273	ENSG00000007129	Never	0.0	15	0.481229	SSD
CEACAM4	1089	ENSG00000105352	Never	0.0	9	0.590164	SSD
CEACAM6	4680	ENSG00000086548	Sometimes	0.0017921146953405018	19	0.840116	SSD
CEACAM7	1087	ENSG00000007306	Sometimes	0.0017921146953405018	17	0.686792	SSD
CEACAM8	1088	ENSG00000124469	Never	0.0	19	0.77937	SSD
CEBPA	1050	ENSG00000245848	Sometimes	0.05197132616487455	3	0.304469	WGD
CEBPB	1051	ENSG00000172216	Sometimes	0.053763440860215055	3	0.269565	WGD
CEBPD	1052	ENSG00000221869	Sometimes	0.0035842293906810036	3	0.312268	WGD
CEBPE	1053	ENSG00000092067	Sometimes	0.017921146953405017	3	0.3879	WGD
CEBPG	1054	ENSG00000153879	Never	0.0	0	0.0	Singleton
CEBPZ	10153	ENSG00000115816	Broadly	0.9551971326164874	0	0.0	Singleton
CEL	1056	ENSG00000170835	Never	0.0	11	0.268519	SSD
CELA1	1990	ENSG00000139610	Sometimes	0.008960573476702509	8	0.55814	SSD
CELA2A	63036	ENSG00000142615	Sometimes	0.005376344086021506	8	0.8810410000000001	SSD
CELA2B	51032	ENSG00000215704	Sometimes	0.0017921146953405018	8	0.8810410000000001	SSD
CELA3B	23436	ENSG00000219073	Never	0.0	8	0.92963	WGD
CELF1	10658	ENSG00000149187	Sometimes	0.023297491039426525	5	0.787938	WGD
CELF2	10659	ENSG00000048740	Sometimes	0.016129032258064516	5	0.777351	WGD
CELF3	11189	ENSG00000159409	Sometimes	0.0017921146953405018	5	0.688172	WGD
CELF4	56853	ENSG00000101489	Never	0.0	5	0.676955	WGD
CELF5	60680	ENSG00000161082	Sometimes	0.0035842293906810036	5	0.670103	WGD
CELF6	60677	ENSG00000140488	Never	0.0	5	0.6839919999999999	WGD
CELSR1	9620	ENSG00000075275	Never	0.0	2	0.556403	WGD
CELSR2	1952	ENSG00000143126	Sometimes	0.0017921146953405018	2	0.5737260000000001	WGD
CELSR3	1951	ENSG00000008300	Sometimes	0.0017921146953405018	2	0.46588199999999996	WGD
CEMIP	57214	ENSG00000103888	Never	0.0	1	0.428362	WGD
CEMIP2	23670	ENSG00000135048	Never	0.0	1	0.421547	WGD
CEMP1	752014	ENSG00000205923	Never	0.0	0	0.0	Singleton
CEND1	51286	ENSG00000184524	Sometimes	0.007168458781362007	0	0.0	Singleton
CENPA	1058	ENSG00000115163	Broadly	0.9336917562724014	0	0.0	Singleton
CENPB	1059	ENSG00000125817	Sometimes	0.008960573476702509	3	0.245409	SSD
CENPBD1	92806	ENSG00000177946	Sometimes	0.0017921146953405018	0	0.0	Singleton
CENPC	1060	ENSG00000145241	Sometimes	0.6899641577060932	0	0.0	Singleton
CENPE	1062	ENSG00000138778	Sometimes	0.6702508960573477	0	0.0	Singleton
CENPF	1063	ENSG00000117724	Sometimes	0.1039426523297491	0	0.0	Singleton
CENPH	64946	ENSG00000153044	Sometimes	0.8602150537634409	0	0.0	Singleton
CENPJ	55835	ENSG00000151849	Sometimes	0.13261648745519714	0	0.0	Singleton
CENPK	64105	ENSG00000123219	Broadly	0.9982078853046595	0	0.0	Singleton
CENPL	91687	ENSG00000120334	Sometimes	0.06451612903225806	0	0.0	Singleton
CENPM	79019	ENSG00000100162	Never	0.0	0	0.0	Singleton
CENPN	55839	ENSG00000166451	Broadly	0.996415770609319	0	0.0	Singleton
CENPO	79172	ENSG00000138092	Sometimes	0.03225806451612903	0	0.0	Singleton
CENPP	401541	ENSG00000188312	Sometimes	0.36200716845878134	0	0.0	Singleton
CENPQ	55166	ENSG00000031691	Never	0.0	0	0.0	Singleton
CENPT	80152	ENSG00000102901	Broadly	0.9587813620071685	0	0.0	Singleton
CENPU	79682	ENSG00000151725	Sometimes	0.010752688172043012	0	0.0	Singleton
CENPV	201161	ENSG00000166582	Sometimes	0.005376344086021506	2	0.42279399999999995	SSD
CENPW	387103	ENSG00000203760	Broadly	0.9982078853046595	0	0.0	Singleton
CENPX	201254	ENSG00000169689	Sometimes	0.23476702508960573	0	0.0	Singleton
CEP104	9731	ENSG00000116198	Never	0.0	0	0.0	Singleton
CEP112	201134	ENSG00000154240	Sometimes	0.0017921146953405018	0	0.0	Singleton
CEP120	153241	ENSG00000168944	Sometimes	0.0035842293906810036	0	0.0	Singleton
CEP126	57562	ENSG00000110318	Sometimes	0.0017921146953405018	0	0.0	Singleton
CEP128	145508	ENSG00000100629	Never	0.0	0	0.0	Singleton
CEP131	22994	ENSG00000141577	Broadly	0.9767025089605734	0	0.0	Singleton
CEP135	9662	ENSG00000174799	Sometimes	0.1774193548387097	1	0.23333299999999998	WGD
CEP152	22995	ENSG00000103995	Sometimes	0.2849462365591398	0	0.0	Singleton
CEP162	22832	ENSG00000135315	Never	0.0	0	0.0	Singleton
CEP164	22897	ENSG00000110274	Never	0.0	0	0.0	Singleton
CEP170	9859	ENSG00000143702	Never	0.0	1	0.306187	SSD
CEP170B	283638	ENSG00000099814	Never	0.0	1	0.312098	SSD
CEP19	84984	ENSG00000174007	Never	0.0	0	0.0	Singleton
CEP192	55125	ENSG00000101639	Sometimes	0.8207885304659498	0	0.0	Singleton
CEP250	11190	ENSG00000126001	Sometimes	0.008960573476702509	1	0.232596	WGD
CEP290	80184	ENSG00000198707	Never	0.0	0	0.0	Singleton
CEP295	85459	ENSG00000166004	Sometimes	0.03046594982078853	0	0.0	Singleton
CEP295NL	100653515	ENSG00000178404	Never	0.0	0	0.0	Singleton
CEP350	9857	ENSG00000135837	Sometimes	0.0017921146953405018	0	0.0	Singleton
CEP41	95681	ENSG00000106477	Never	0.0	0	0.0	Singleton
CEP44	80817	ENSG00000164118	Sometimes	0.0017921146953405018	0	0.0	Singleton
CEP55	55165	ENSG00000138180	Sometimes	0.3602150537634409	0	0.0	Singleton
CEP57	9702	ENSG00000166037	Sometimes	0.007168458781362007	1	0.304	WGD
CEP57L1	285753	ENSG00000183137	Never	0.0	1	0.33043500000000003	WGD
CEP63	80254	ENSG00000182923	Never	0.0	1	0.248933	WGD
CEP68	23177	ENSG00000011523	Sometimes	0.007168458781362007	0	0.0	Singleton
CEP70	80321	ENSG00000114107	Never	0.0	0	0.0	Singleton
CEP72	55722	ENSG00000112877	Sometimes	0.010752688172043012	1	0.258114	SSD
CEP76	79959	ENSG00000101624	Sometimes	0.0017921146953405018	0	0.0	Singleton
CEP78	84131	ENSG00000148019	Sometimes	0.02867383512544803	0	0.0	Singleton
CEP83	51134	ENSG00000173588	Never	0.0	0	0.0	Singleton
CEP85	64793	ENSG00000130695	Sometimes	0.3763440860215054	1	0.33858299999999997	WGD
CEP85L	387119	ENSG00000111860	Sometimes	0.008960573476702509	1	0.319307	WGD
CEP89	84902	ENSG00000121289	Never	0.0	0	0.0	Singleton
CEP95	90799	ENSG00000258890	Never	0.0	0	0.0	Singleton
CEP97	79598	ENSG00000182504	Sometimes	0.18996415770609318	0	0.0	Singleton
CEPT1	10390	ENSG00000134255	Sometimes	0.14157706093189965	2	0.586538	SSD
CER1	9350	ENSG00000147869	Sometimes	0.0035842293906810036	0	0.0	Singleton
CERCAM	51148	ENSG00000167123	Sometimes	0.0985663082437276	2	0.5697479999999999	WGD
CERK	64781	ENSG00000100422	Sometimes	0.025089605734767026	1	0.270019	SSD
CERKL	375298	ENSG00000188452	Never	0.0	1	0.259857	SSD
CERS1	10715	ENSG00000223802	Never	0.0	2	1.0	SSD
CERS2	29956	ENSG00000143418	Sometimes	0.0931899641577061	4	0.518421	WGD
CERS3	204219	ENSG00000154227	Never	0.0	4	0.51436	WGD
CERS4	79603	ENSG00000090661	Sometimes	0.005376344086021506	4	0.4492390000000001	WGD
CERS5	91012	ENSG00000139624	Never	0.0	4	0.625	WGD
CERS6	253782	ENSG00000172292	Never	0.0	4	0.625	WGD
CES1	1066	ENSG00000198848	Never	0.0	12	0.457746	SSD
CES2	8824	ENSG00000172831	Never	0.0	12	0.420546	WGD
CES3	23491	ENSG00000172828	Never	0.0	12	0.458844	SSD
CES4A	283848	ENSG00000172824	Sometimes	0.012544802867383513	6	0.4209399999999999	WGD
CES5A	221223	ENSG00000159398	Never	0.0	12	0.405629	SSD
CETN1	1068	ENSG00000177143	Never	0.0	3	0.837209	SSD
CETN3	1070	ENSG00000153140	Never	0.0	3	0.47644	SSD
CETP	1071	ENSG00000087237	Never	0.0	0	0.0	Singleton
CFAP100	348807	ENSG00000163885	Never	0.0	1	0.286416	WGD
CFAP126	257177	ENSG00000188931	Sometimes	0.0017921146953405018	0	0.0	Singleton
CFAP157	286207	ENSG00000160401	Never	0.0	0	0.0	Singleton
CFAP161	161502	ENSG00000156206	Never	0.0	0	0.0	Singleton
CFAP20	29105	ENSG00000070761	Sometimes	0.6917562724014337	0	0.0	Singleton
CFAP206	154313	ENSG00000272514	Never	0.0	0	0.0	Singleton
CFAP221	200373	ENSG00000163075	Never	0.0	0	0.0	Singleton
CFAP298	56683	ENSG00000159079	Broadly	1.0	0	0.0	Singleton
CFAP299	255119	ENSG00000197826	Never	0.0	0	0.0	Singleton
CFAP300	85016	ENSG00000137691	Sometimes	0.0035842293906810036	0	0.0	Singleton
CFAP36	112942	ENSG00000163001	Never	0.0	0	0.0	Singleton
CFAP410	755	ENSG00000160226	Sometimes	0.03225806451612903	0	0.0	Singleton
CFAP43	80217	ENSG00000197748	Never	0.0	0	0.0	Singleton
CFAP44	55779	ENSG00000206530	Sometimes	0.0035842293906810036	0	0.0	Singleton
CFAP45	25790	ENSG00000213085	Sometimes	0.0017921146953405018	0	0.0	Singleton
CFAP46	54777	ENSG00000171811	Never	0.0	0	0.0	Singleton
CFAP52	146845	ENSG00000166596	Never	0.0	0	0.0	Singleton
CFAP53	220136	ENSG00000172361	Never	0.0	0	0.0	Singleton
CFAP57	149465	ENSG00000243710	Sometimes	0.007168458781362007	0	0.0	Singleton
CFAP58	159686	ENSG00000120051	Sometimes	0.007168458781362007	0	0.0	Singleton
CFAP61	26074	ENSG00000089101	Never	0.0	0	0.0	Singleton
CFAP65	255101	ENSG00000181378	Sometimes	0.0017921146953405018	0	0.0	Singleton
CFAP69	79846	ENSG00000105792	Sometimes	0.0017921146953405018	0	0.0	Singleton
CFAP70	118491	ENSG00000156042	Sometimes	0.007168458781362007	0	0.0	Singleton
CFAP73	387885	ENSG00000186710	Never	0.0	1	0.347403	SSD
CFAP77	389799	ENSG00000188523	Sometimes	0.023297491039426525	0	0.0	Singleton
CFAP97	57587	ENSG00000164323	Never	0.0	0	0.0	Singleton
CFAP97D1	284067	ENSG00000231256	Sometimes	0.023297491039426525	0	0.0	Singleton
CFB	629	ENSG00000243649	Sometimes	0.03225806451612903	1	0.378272	SSD
CFC1	55997	ENSG00000136698	Never	0.0	2	0.995516	WGD
CFC1B	653275	ENSG00000152093	Never	0.0	2	0.995516	WGD
CFD	1675	ENSG00000197766	Sometimes	0.0017921146953405018	8	0.384615	SSD
CFDP1	10428	ENSG00000153774	Sometimes	0.7455197132616488	0	0.0	Singleton
CFH	3075	ENSG00000000971	Never	0.0	2	0.241267	SSD
CFHR3	10878	ENSG00000116785	Never	0.0	3	0.481818	SSD
CFHR5	81494	ENSG00000134389	Never	0.0	5	0.521968	SSD
CFI	3426	ENSG00000205403	Never	0.0	0	0.0	Singleton
CFL1	1072	ENSG00000172757	Sometimes	0.6218637992831542	2	0.771084	WGD
CFL2	1073	ENSG00000165410	Never	0.0	2	0.771084	WGD
CFLAR	8837	ENSG00000003402	Sometimes	0.5591397849462365	0	0.0	Singleton
CFTR	1080	ENSG00000001626	Never	0.0	0	0.0	Singleton
CGA	1081	ENSG00000135346	Never	0.0	0	0.0	Singleton
CGAS	115004	ENSG00000164430	Never	0.0	0	0.0	Singleton
CGGBP1	8545	ENSG00000163320	Never	0.0	0	0.0	Singleton
CGN	57530	ENSG00000143375	Sometimes	0.0017921146953405018	1	0.272652	WGD
CGNL1	84952	ENSG00000128849	Never	0.0	1	0.25192	WGD
CGREF1	10669	ENSG00000138028	Never	0.0	0	0.0	Singleton
CGRRF1	10668	ENSG00000100532	Never	0.0	0	0.0	Singleton
CH25H	9023	ENSG00000138135	Never	0.0	1	0.246324	SSD
CHAC1	79094	ENSG00000128965	Sometimes	0.0035842293906810036	1	0.34469700000000003	WGD
CHAC2	494143	ENSG00000143942	Never	0.0	1	0.494565	WGD
CHAD	1101	ENSG00000136457	Never	0.0	1	0.203343	SSD
CHADL	150356	ENSG00000100399	Never	0.0	1	0.253281	SSD
CHAF1A	10036	ENSG00000167670	Broadly	1.0	0	0.0	Singleton
CHAF1B	8208	ENSG00000159259	Broadly	1.0	0	0.0	Singleton
CHAMP1	283489	ENSG00000198824	Sometimes	0.044802867383512544	0	0.0	Singleton
CHAT	1103	ENSG00000070748	Never	0.0	5	0.35427800000000004	SSD
CHCHD1	118487	ENSG00000172586	Broadly	0.96415770609319	0	0.0	Singleton
CHCHD10	400916	ENSG00000250479	Sometimes	0.0035842293906810036	1	0.38255	WGD
CHCHD2	51142	ENSG00000106153	Sometimes	0.31899641577060933	1	0.377483	WGD
CHCHD3	54927	ENSG00000106554	Sometimes	0.06451612903225806	1	0.35682800000000003	WGD
CHCHD4	131474	ENSG00000163528	Broadly	0.985663082437276	0	0.0	Singleton
CHCHD5	84269	ENSG00000125611	Sometimes	0.008960573476702509	0	0.0	Singleton
CHCHD6	84303	ENSG00000159685	Never	0.0	1	0.344681	WGD
CHCHD7	79145	ENSG00000170791	Never	0.0	0	0.0	Singleton
CHD1	1105	ENSG00000153922	Sometimes	0.06451612903225806	4	0.615205	WGD
CHD1L	9557	ENSG00000131778	Never	0.0	2	0.317726	SSD
CHD2	1106	ENSG00000173575	Never	0.0	4	0.575492	WGD
CHD3	1107	ENSG00000170004	Sometimes	0.0035842293906810036	4	0.668771	WGD
CHD4	1108	ENSG00000111642	Broadly	0.989247311827957	4	0.714435	WGD
CHD5	26038	ENSG00000116254	Never	0.0	4	0.704708	WGD
CHD6	84181	ENSG00000124177	Sometimes	0.005376344086021506	3	0.470718	WGD
CHD7	55636	ENSG00000171316	Sometimes	0.012544802867383513	3	0.487154	WGD
CHD8	57680	ENSG00000100888	Sometimes	0.016129032258064516	3	0.49205699999999997	WGD
CHD9	80205	ENSG00000177200	Never	0.0	3	0.50397	WGD
CHDH	55349	ENSG00000016391	Never	0.0	0	0.0	Singleton
CHEK1	1111	ENSG00000149554	Broadly	0.9982078853046595	0	0.0	Singleton
CHEK2	11200	ENSG00000183765	Never	0.0	0	0.0	Singleton
CHERP	10523	ENSG00000085872	Broadly	1.0	0	0.0	Singleton
CHFR	55743	ENSG00000072609	Never	0.0	0	0.0	Singleton
CHGA	1113	ENSG00000100604	Sometimes	0.0017921146953405018	0	0.0	Singleton
CHGB	1114	ENSG00000089199	Never	0.0	0	0.0	Singleton
CHI3L1	1116	ENSG00000133048	Never	0.0	4	0.530026	SSD
CHI3L2	1117	ENSG00000064886	Sometimes	0.0035842293906810036	4	0.515385	SSD
CHIA	27159	ENSG00000134216	Never	0.0	4	0.516807	SSD
CHIC2	26511	ENSG00000109220	Sometimes	0.0017921146953405018	1	0.8121210000000001	WGD
CHID1	66005	ENSG00000177830	Sometimes	0.0017921146953405018	0	0.0	Singleton
CHIT1	1118	ENSG00000133063	Sometimes	0.0017921146953405018	4	0.5278970000000001	SSD
CHKA	1119	ENSG00000110721	Sometimes	0.14874551971326164	3	0.492341	WGD
CHKB	1120	ENSG00000100288	Sometimes	0.012544802867383513	3	0.56962	WGD
CHL1	10752	ENSG00000134121	Never	0.0	9	0.406863	WGD
CHML	1122	ENSG00000203668	Sometimes	0.0035842293906810036	1	0.704268	SSD
CHMP1A	5119	ENSG00000131165	Sometimes	0.600358422939068	1	0.55102	SSD
CHMP1B	57132	ENSG00000255112	Sometimes	0.0017921146953405018	1	0.542714	SSD
CHMP2A	27243	ENSG00000130724	Broadly	1.0	1	0.310811	SSD
CHMP2B	25978	ENSG00000083937	Never	0.0	1	0.32394399999999995	SSD
CHMP4A	29082	ENSG00000254505	Never	0.0	2	0.524528	WGD
CHMP4B	128866	ENSG00000101421	Sometimes	0.8763440860215054	2	0.651786	WGD
CHMP4C	92421	ENSG00000164695	Sometimes	0.0017921146953405018	2	0.626609	WGD
CHMP5	51510	ENSG00000086065	Broadly	0.978494623655914	0	0.0	Singleton
CHMP6	79643	ENSG00000176108	Broadly	1.0	0	0.0	Singleton
CHMP7	91782	ENSG00000147457	Sometimes	0.7974910394265233	0	0.0	Singleton
CHN1	1123	ENSG00000128656	Never	0.0	1	0.729847	WGD
CHN2	1124	ENSG00000106069	Never	0.0	1	0.715812	WGD
CHODL	140578	ENSG00000154645	Never	0.0	1	0.43589700000000003	WGD
CHORDC1	26973	ENSG00000110172	Broadly	0.96415770609319	1	0.478916	WGD
CHP1	11261	ENSG00000187446	Sometimes	0.06272401433691756	4	0.605128	SSD
CHP2	63928	ENSG00000166869	Never	0.0	4	0.6020409999999999	SSD
CHPF	79586	ENSG00000123989	Never	0.0	1	0.574194	WGD
CHPF2	54480	ENSG00000033100	Sometimes	0.0017921146953405018	1	0.576425	WGD
CHPT1	56994	ENSG00000111666	Never	0.0	2	0.600985	SSD
CHRAC1	54108	ENSG00000104472	Sometimes	0.010752688172043012	0	0.0	Singleton
CHRD	8646	ENSG00000090539	Never	0.0	0	0.0	Singleton
CHRDL2	25884	ENSG00000054938	Never	0.0	1	0.337029	WGD
CHRM1	1128	ENSG00000168539	Never	0.0	6	0.5543480000000001	WGD
CHRM2	1129	ENSG00000181072	Sometimes	0.0017921146953405018	6	0.5858369999999999	WGD
CHRM3	1131	ENSG00000133019	Never	0.0	5	0.479661	WGD
CHRM4	1132	ENSG00000180720	Sometimes	0.0017921146953405018	6	0.5699369999999999	SSD
CHRM5	1133	ENSG00000184984	Never	0.0	6	0.5319550000000001	WGD
CHRNA1	1134	ENSG00000138435	Sometimes	0.0017921146953405018	8	0.473029	SSD
CHRNA10	57053	ENSG00000129749	Sometimes	0.0017921146953405018	10	0.5488890000000001	WGD
CHRNA2	1135	ENSG00000120903	Never	0.0	8	0.6540640000000001	WGD
CHRNA3	1136	ENSG00000080644	Never	0.0	8	0.625743	WGD
CHRNA5	1138	ENSG00000169684	Sometimes	0.0017921146953405018	8	0.632479	WGD
CHRNA6	8973	ENSG00000147434	Never	0.0	8	0.639676	WGD
CHRNA7	1139	ENSG00000175344	Never	0.0	11	0.73823	SSD
CHRNA9	55584	ENSG00000174343	Sometimes	0.0035842293906810036	10	0.5156580000000001	WGD
CHRNB1	1140	ENSG00000170175	Never	0.0	8	0.401198	WGD
CHRNB2	1141	ENSG00000160716	Never	0.0	8	0.623506	WGD
CHRNB3	1142	ENSG00000147432	Never	0.0	8	0.646288	WGD
CHRNB4	1143	ENSG00000117971	Never	0.0	8	0.628514	WGD
CHRND	1144	ENSG00000135902	Sometimes	0.08243727598566308	8	0.464217	WGD
CHRNE	1145	ENSG00000108556	Never	0.0	7	0.51927	WGD
CHRNG	1146	ENSG00000196811	Sometimes	0.044802867383512544	7	0.49516400000000005	WGD
CHST1	8534	ENSG00000175264	Never	0.0	6	0.413625	WGD
CHST10	9486	ENSG00000115526	Sometimes	0.007168458781362007	6	0.294944	WGD
CHST11	50515	ENSG00000171310	Never	0.0	6	0.463068	WGD
CHST12	55501	ENSG00000136213	Never	0.0	6	0.318841	WGD
CHST13	166012	ENSG00000180767	Sometimes	0.0017921146953405018	6	0.478006	WGD
CHST14	113189	ENSG00000169105	Never	0.0	6	0.30851100000000004	SSD
CHST15	51363	ENSG00000182022	Never	0.0	0	0.0	Singleton
CHST2	9435	ENSG00000175040	Sometimes	0.005376344086021506	6	0.386792	WGD
CHST3	9469	ENSG00000122863	Never	0.0	6	0.354906	WGD
CHST4	10164	ENSG00000140835	Sometimes	0.01971326164874552	6	0.5492229999999999	WGD
CHST8	64377	ENSG00000124302	Sometimes	0.035842293906810034	6	0.4905660000000001	WGD
CHST9	83539	ENSG00000154080	Never	0.0	6	0.469526	WGD
CHSY1	22856	ENSG00000131873	Never	0.0	1	0.683292	WGD
CHSY3	337876	ENSG00000198108	Never	0.0	1	0.6213150000000001	WGD
CHTF18	63922	ENSG00000127586	Sometimes	0.27956989247311825	0	0.0	Singleton
CHTF8	54921	ENSG00000168802	Sometimes	0.7007168458781362	0	0.0	Singleton
CHTOP	26097	ENSG00000160679	Sometimes	0.25448028673835127	0	0.0	Singleton
CHUK	1147	ENSG00000213341	Sometimes	0.026881720430107527	1	0.5140939999999999	WGD
CHURC1	91612	ENSG00000258289	Sometimes	0.012544802867383513	0	0.0	Singleton
CIAO1	9391	ENSG00000144021	Broadly	1.0	0	0.0	Singleton
CIAO2A	84191	ENSG00000166797	Sometimes	0.08960573476702509	1	0.44375	SSD
CIAO2B	51647	ENSG00000166595	Broadly	0.992831541218638	1	0.4355830000000001	SSD
CIAO3	64428	ENSG00000103245	Broadly	1.0	1	0.436975	WGD
CIAPIN1	57019	ENSG00000005194	Broadly	0.9982078853046595	0	0.0	Singleton
CIART	148523	ENSG00000159208	Sometimes	0.0035842293906810036	0	0.0	Singleton
CIB1	10519	ENSG00000185043	Never	0.0	3	0.337662	WGD
CIB2	10518	ENSG00000136425	Never	0.0	3	0.5989300000000001	WGD
CIB3	117286	ENSG00000141977	Never	0.0	3	0.5989300000000001	WGD
CIB4	130106	ENSG00000157884	Sometimes	0.008960573476702509	3	0.42162200000000005	SSD
CIC	23152	ENSG00000079432	Sometimes	0.014336917562724014	0	0.0	Singleton
CIDEA	1149	ENSG00000176194	Never	0.0	2	0.43379	SSD
CIDEB	27141	ENSG00000136305	Sometimes	0.007168458781362007	2	0.383562	SSD
CIDEC	63924	ENSG00000187288	Never	0.0	2	0.378486	SSD
CIITA	4261	ENSG00000179583	Never	0.0	0	0.0	Singleton
CILP	8483	ENSG00000138615	Never	0.0	1	0.483953	WGD
CILP2	148113	ENSG00000160161	Sometimes	0.010752688172043012	1	0.495675	WGD
CINP	51550	ENSG00000100865	Broadly	0.9659498207885304	0	0.0	Singleton
CIP2A	57650	ENSG00000163507	Sometimes	0.06630824372759857	0	0.0	Singleton
CIPC	85457	ENSG00000198894	Never	0.0	0	0.0	Singleton
CIR1	9541	ENSG00000138433	Sometimes	0.04659498207885305	0	0.0	Singleton
CIRBP	1153	ENSG00000099622	Never	0.0	5	0.383838	SSD
CISD1	55847	ENSG00000122873	Never	0.0	1	0.527778	WGD
CISD2	493856	ENSG00000145354	Never	0.0	1	0.42222200000000004	WGD
CISD3	284106	ENSG00000277972	Sometimes	0.0035842293906810036	0	0.0	Singleton
CISH	1154	ENSG00000114737	Sometimes	0.0035842293906810036	3	0.312727	WGD
CIT	11113	ENSG00000122966	Sometimes	0.3118279569892473	2	0.217496	SSD
CITED2	10370	ENSG00000164442	Sometimes	0.034050179211469536	1	0.243636	SSD
CITED4	163732	ENSG00000179862	Sometimes	0.0017921146953405018	1	0.293478	SSD
CIZ1	25792	ENSG00000148337	Sometimes	0.04121863799283154	0	0.0	Singleton
CKAP2	26586	ENSG00000136108	Sometimes	0.06810035842293907	1	0.221083	WGD
CKAP2L	150468	ENSG00000169607	Sometimes	0.03225806451612903	1	0.202685	WGD
CKAP4	10970	ENSG00000136026	Never	0.0	0	0.0	Singleton
CKAP5	9793	ENSG00000175216	Broadly	0.9982078853046595	0	0.0	Singleton
CKB	1152	ENSG00000166165	Never	0.0	4	0.805774	WGD
CKM	1158	ENSG00000104879	Never	0.0	4	0.805774	WGD
CKMT2	1160	ENSG00000131730	Never	0.0	4	0.789976	WGD
CKS1B	1163	ENSG00000173207	Sometimes	0.07706093189964158	1	0.7215189999999999	SSD
CKS2	1164	ENSG00000123975	Sometimes	0.04121863799283154	1	0.7215189999999999	SSD
CLASRP	11129	ENSG00000104859	Sometimes	0.3906810035842294	0	0.0	Singleton
CLBA1	122616	ENSG00000140104	Never	0.0	0	0.0	Singleton
CLC	1178	ENSG00000105205	Never	0.0	3	0.535211	SSD
CLCA1	1179	ENSG00000016490	Never	0.0	2	0.609409	SSD
CLCA2	9635	ENSG00000137975	Never	0.0	2	0.42311800000000005	SSD
CLCA4	22802	ENSG00000016602	Never	0.0	2	0.6060939999999999	SSD
CLCC1	23155	ENSG00000121940	Sometimes	0.12903225806451613	0	0.0	Singleton
CLCF1	23529	ENSG00000175505	Never	0.0	0	0.0	Singleton
CLCN1	1180	ENSG00000188037	Never	0.0	3	0.476721	WGD
CLCN2	1181	ENSG00000114859	Never	0.0	7	0.5244989999999999	WGD
CLCN3	1182	ENSG00000109572	Never	0.0	5	0.674365	WGD
CLCN6	1185	ENSG00000011021	Never	0.0	4	0.383199	SSD
CLCN7	1186	ENSG00000103249	Sometimes	0.0035842293906810036	5	0.41366499999999995	SSD
CLCNKA	1187	ENSG00000186510	Never	0.0	4	0.9126639999999999	WGD
CLDN1	9076	ENSG00000163347	Never	0.0	12	0.611374	WGD
CLDN10	9071	ENSG00000134873	Sometimes	0.0017921146953405018	5	0.425439	WGD
CLDN11	5010	ENSG00000013297	Never	0.0	0	0.0	Singleton
CLDN12	9069	ENSG00000157224	Never	0.0	0	0.0	Singleton
CLDN14	23562	ENSG00000159261	Never	0.0	12	0.44769899999999996	WGD
CLDN15	24146	ENSG00000106404	Never	0.0	5	0.425439	WGD
CLDN16	10686	ENSG00000113946	Never	0.0	0	0.0	Singleton
CLDN17	26285	ENSG00000156282	Never	0.0	12	0.553571	WGD
CLDN18	51208	ENSG00000066405	Never	0.0	4	0.26819899999999997	WGD
CLDN19	149461	ENSG00000164007	Sometimes	0.035842293906810034	12	0.53125	WGD
CLDN20	49861	ENSG00000171217	Never	0.0	12	0.388128	WGD
CLDN23	137075	ENSG00000253958	Never	0.0	0	0.0	Singleton
CLDN25	644672	ENSG00000228607	Never	0.0	4	0.5065500000000001	SSD
CLDN3	1365	ENSG00000165215	Never	0.0	12	0.6772729999999999	WGD
CLDN5	7122	ENSG00000184113	Sometimes	0.0035842293906810036	12	0.382838	WGD
CLDN6	9074	ENSG00000184697	Sometimes	0.021505376344086023	12	0.7136359999999999	WGD
CLDN7	1366	ENSG00000181885	Sometimes	0.01971326164874552	12	0.611374	WGD
CLDN8	9073	ENSG00000156284	Never	0.0	12	0.551111	WGD
CLDN9	9080	ENSG00000213937	Sometimes	0.0017921146953405018	12	0.7235020000000001	WGD
CLDND1	56650	ENSG00000080822	Sometimes	0.007168458781362007	0	0.0	Singleton
CLDND2	125875	ENSG00000160318	Never	0.0	0	0.0	Singleton
CLEC10A	10462	ENSG00000132514	Never	0.0	3	0.537975	SSD
CLEC11A	6320	ENSG00000105472	Never	0.0	0	0.0	Singleton
CLEC12A	160364	ENSG00000172322	Never	0.0	6	0.33090899999999995	SSD
CLEC12B	387837	ENSG00000256660	Never	0.0	6	0.32970999999999995	SSD
CLEC14A	161198	ENSG00000176435	Sometimes	0.012544802867383513	0	0.0	Singleton
CLEC16A	23274	ENSG00000038532	Sometimes	0.0017921146953405018	0	0.0	Singleton
CLEC17A	388512	ENSG00000187912	Never	0.0	2	0.206349	SSD
CLEC1A	51267	ENSG00000150048	Sometimes	0.0017921146953405018	5	0.303571	SSD
CLEC1B	51266	ENSG00000165682	Never	0.0	6	0.323144	SSD
CLEC2A	387836	ENSG00000188393	Never	0.0	4	0.344828	SSD
CLEC2B	9976	ENSG00000110852	Never	0.0	3	0.315436	SSD
CLEC2D	29121	ENSG00000069493	Never	0.0	3	0.262887	SSD
CLEC2L	154790	ENSG00000236279	Never	0.0	2	0.266355	SSD
CLEC3A	10143	ENSG00000166509	Never	0.0	1	0.417476	SSD
CLEC3B	7123	ENSG00000163815	Never	0.0	1	0.42574300000000004	SSD
CLEC4A	50856	ENSG00000111729	Sometimes	0.0017921146953405018	3	0.413502	SSD
CLEC4C	170482	ENSG00000198178	Never	0.0	3	0.502347	SSD
CLEC4D	338339	ENSG00000166527	Sometimes	0.0035842293906810036	3	0.423256	SSD
CLEC4E	26253	ENSG00000166523	Never	0.0	0	0.0	Singleton
CLEC4F	165530	ENSG00000152672	Never	0.0	0	0.0	Singleton
CLEC4G	339390	ENSG00000182566	Sometimes	0.0035842293906810036	3	0.25256	SSD
CLEC4M	10332	ENSG00000104938	Never	0.0	1	0.6691729999999999	SSD
CLEC5A	23601	ENSG00000258227	Never	0.0	0	0.0	Singleton
CLEC6A	93978	ENSG00000205846	Sometimes	0.0017921146953405018	3	0.511962	WGD
CLEC7A	64581	ENSG00000172243	Never	0.0	6	0.315789	SSD
CLEC9A	283420	ENSG00000197992	Never	0.0	5	0.26556	SSD
CLECL1	160365	ENSG00000184293	Never	0.0	0	0.0	Singleton
CLGN	1047	ENSG00000153132	Never	0.0	2	0.5721310000000001	WGD
CLHC1	130162	ENSG00000162994	Never	0.0	0	0.0	Singleton
CLIC1	1192	ENSG00000213719	Sometimes	0.0017921146953405018	5	0.6639	WGD
CLIC3	9022	ENSG00000169583	Never	0.0	4	0.5211859999999999	WGD
CLIC4	25932	ENSG00000169504	Never	0.0	5	0.7391300000000001	WGD
CLIC5	53405	ENSG00000112782	Never	0.0	5	0.514634	WGD
CLIC6	54102	ENSG00000159212	Never	0.0	4	0.299716	WGD
CLINT1	9685	ENSG00000113282	Never	0.0	3	0.237947	SSD
CLIP1	6249	ENSG00000130779	Never	0.0	1	0.325452	WGD
CLIP2	7461	ENSG00000106665	Never	0.0	1	0.44741899999999996	WGD
CLIP3	25999	ENSG00000105270	Sometimes	0.0017921146953405018	1	0.5575869999999999	WGD
CLIP4	79745	ENSG00000115295	Never	0.0	1	0.43262399999999995	WGD
CLK1	1195	ENSG00000013441	Sometimes	0.0035842293906810036	3	0.7224330000000001	WGD
CLK2	1196	ENSG00000176444	Sometimes	0.3010752688172043	3	0.589178	WGD
CLK3	1198	ENSG00000179335	Sometimes	0.005376344086021506	3	0.460815	WGD
CLK4	57396	ENSG00000113240	Never	0.0	3	0.790021	WGD
CLLU1OS	574016	ENSG00000205057	Never	0.0	0	0.0	Singleton
CLMN	79789	ENSG00000165959	Never	0.0	0	0.0	Singleton
CLMP	79827	ENSG00000166250	Sometimes	0.007168458781362007	6	0.297587	WGD
CLN3	1201	ENSG00000188603	Sometimes	0.016129032258064516	0	0.0	Singleton
CLN5	1203	ENSG00000102805	Never	0.0	0	0.0	Singleton
CLN6	54982	ENSG00000128973	Never	0.0	0	0.0	Singleton
CLN8	2055	ENSG00000182372	Never	0.0	0	0.0	Singleton
CLNK	116449	ENSG00000109684	Never	0.0	1	0.28271	WGD
CLNS1A	1207	ENSG00000074201	Broadly	1.0	0	0.0	Singleton
CLOCK	9575	ENSG00000134852	Never	0.0	1	0.492908	WGD
CLP1	10978	ENSG00000172409	Broadly	0.992831541218638	0	0.0	Singleton
CLPB	81570	ENSG00000162129	Sometimes	0.1003584229390681	0	0.0	Singleton
CLPP	8192	ENSG00000125656	Sometimes	0.034050179211469536	0	0.0	Singleton
CLPS	1208	ENSG00000137392	Sometimes	0.14157706093189965	0	0.0	Singleton
CLPSL1	340204	ENSG00000204140	Never	0.0	0	0.0	Singleton
CLPSL2	389383	ENSG00000196748	Never	0.0	0	0.0	Singleton
CLPTM1	1209	ENSG00000104853	Sometimes	0.008960573476702509	1	0.285501	SSD
CLPTM1L	81037	ENSG00000049656	Never	0.0	1	0.35501900000000003	SSD
CLPX	10845	ENSG00000166855	Sometimes	0.04659498207885305	0	0.0	Singleton
CLRN1	7401	ENSG00000163646	Never	0.0	1	0.33061199999999996	SSD
CLRN2	645104	ENSG00000249581	Never	0.0	2	0.349138	SSD
CLRN3	119467	ENSG00000180745	Never	0.0	1	0.207965	SSD
CLSPN	63967	ENSG00000092853	Sometimes	0.6111111111111112	0	0.0	Singleton
CLSTN1	22883	ENSG00000171603	Sometimes	0.0017921146953405018	2	0.528033	WGD
CLSTN2	64084	ENSG00000158258	Never	0.0	2	0.542408	WGD
CLSTN3	9746	ENSG00000139182	Never	0.0	2	0.5062760000000001	WGD
CLTA	1211	ENSG00000122705	Sometimes	0.0017921146953405018	1	0.552419	WGD
CLTB	1212	ENSG00000175416	Sometimes	0.03763440860215054	1	0.5982529999999999	WGD
CLTC	1213	ENSG00000141367	Broadly	0.9982078853046595	1	0.8243	WGD
CLTCL1	8218	ENSG00000070371	Sometimes	0.0017921146953405018	1	0.8439019999999999	WGD
CLU	1191	ENSG00000120885	Never	0.0	1	0.23830700000000002	SSD
CLUAP1	23059	ENSG00000103351	Never	0.0	0	0.0	Singleton
CLUH	23277	ENSG00000132361	Sometimes	0.0931899641577061	0	0.0	Singleton
CLUL1	27098	ENSG00000079101	Never	0.0	1	0.20656400000000005	SSD
CLVS1	157807	ENSG00000177182	Never	0.0	4	0.7457630000000001	WGD
CLVS2	134829	ENSG00000146352	Never	0.0	4	0.807339	WGD
CLYBL	171425	ENSG00000125246	Never	0.0	0	0.0	Singleton
CMA1	1215	ENSG00000092009	Never	0.0	8	0.5303640000000001	SSD
CMAS	55907	ENSG00000111726	Sometimes	0.026881720430107527	0	0.0	Singleton
CMBL	134147	ENSG00000164237	Sometimes	0.0017921146953405018	0	0.0	Singleton
CMC1	152100	ENSG00000187118	Sometimes	0.005376344086021506	0	0.0	Singleton
CMC2	56942	ENSG00000103121	Never	0.0	0	0.0	Singleton
CMIP	80790	ENSG00000153815	Sometimes	0.24193548387096775	0	0.0	Singleton
CMKLR1	1240	ENSG00000174600	Sometimes	0.008960573476702509	10	0.33512099999999995	WGD
CMPK1	51727	ENSG00000162368	Broadly	0.9336917562724014	1	0.346491	SSD
CMPK2	129607	ENSG00000134326	Sometimes	0.0035842293906810036	0	0.0	Singleton
CMSS1	84319	ENSG00000184220	Never	0.0	0	0.0	Singleton
CMTM1	113540	ENSG00000089505	Never	0.0	0	0.0	Singleton
CMTM2	146225	ENSG00000140932	Never	0.0	0	0.0	Singleton
CMTM3	123920	ENSG00000140931	Never	0.0	1	0.21978000000000003	SSD
CMTM4	146223	ENSG00000183723	Sometimes	0.0017921146953405018	1	0.25641	SSD
CMTM5	116173	ENSG00000166091	Sometimes	0.008960573476702509	0	0.0	Singleton
CMTM6	54918	ENSG00000091317	Sometimes	0.005376344086021506	1	0.327869	SSD
CMTM7	112616	ENSG00000153551	Never	0.0	0	0.0	Singleton
CMTM8	152189	ENSG00000170293	Sometimes	0.005376344086021506	1	0.35838200000000003	WGD
CMTR1	23070	ENSG00000137200	Broadly	0.9874551971326165	0	0.0	Singleton
CMTR2	55783	ENSG00000180917	Sometimes	0.010752688172043012	0	0.0	Singleton
CMYA5	202333	ENSG00000164309	Never	0.0	0	0.0	Singleton
CNBD1	168975	ENSG00000176571	Never	0.0	0	0.0	Singleton
CNBD2	140894	ENSG00000149646	Sometimes	0.0017921146953405018	0	0.0	Singleton
CNBP	7555	ENSG00000169714	Sometimes	0.007168458781362007	1	0.541899	SSD
CNDP1	84735	ENSG00000150656	Sometimes	0.0035842293906810036	1	0.491124	SSD
CNDP2	55748	ENSG00000133313	Never	0.0	1	0.524211	SSD
CNEP1R1	255919	ENSG00000205423	Sometimes	0.05197132616487455	0	0.0	Singleton
CNFN	84518	ENSG00000105427	Never	0.0	2	0.428571	SSD
CNGA1	1259	ENSG00000198515	Sometimes	0.0017921146953405018	4	0.555995	WGD
CNGA3	1261	ENSG00000144191	Never	0.0	4	0.608069	WGD
CNGA4	1262	ENSG00000132259	Sometimes	0.0017921146953405018	3	0.511304	WGD
CNGB1	1258	ENSG00000070729	Never	0.0	1	0.306155	WGD
CNGB3	54714	ENSG00000170289	Never	0.0	4	0.473424	WGD
CNIH1	10175	ENSG00000100528	Sometimes	0.05555555555555555	3	0.75	WGD
CNIH2	254263	ENSG00000174871	Sometimes	0.008960573476702509	3	0.80625	WGD
CNIH3	149111	ENSG00000143786	Sometimes	0.0017921146953405018	3	0.80625	WGD
CNIH4	29097	ENSG00000143771	Sometimes	0.899641577060932	3	0.366906	SSD
CNKSR1	10256	ENSG00000142675	Never	0.0	1	0.325	WGD
CNKSR3	154043	ENSG00000153721	Never	0.0	1	0.5477479999999999	WGD
CNMD	11061	ENSG00000136110	Sometimes	0.0035842293906810036	1	0.34730500000000003	SSD
CNN1	1264	ENSG00000130176	Sometimes	0.0035842293906810036	5	0.683502	WGD
CNN2	1265	ENSG00000064666	Sometimes	0.5734767025089605	5	0.615152	WGD
CNN3	1266	ENSG00000117519	Never	0.0	5	0.617021	WGD
CNNM1	26507	ENSG00000119946	Sometimes	0.0017921146953405018	3	0.4416399999999999	WGD
CNNM2	54805	ENSG00000148842	Never	0.0	3	0.570286	WGD
CNNM3	26505	ENSG00000168763	Sometimes	0.008960573476702509	3	0.459689	WGD
CNNM4	26504	ENSG00000158158	Never	0.0	3	0.6438710000000001	WGD
CNOT1	23019	ENSG00000125107	Sometimes	0.7741935483870968	0	0.0	Singleton
CNOT10	25904	ENSG00000182973	Sometimes	0.010752688172043012	0	0.0	Singleton
CNOT11	55571	ENSG00000158435	Sometimes	0.017921146953405017	0	0.0	Singleton
CNOT2	4848	ENSG00000111596	Sometimes	0.4767025089605735	0	0.0	Singleton
CNOT3	4849	ENSG00000088038	Broadly	1.0	0	0.0	Singleton
CNOT4	4850	ENSG00000080802	Sometimes	0.007168458781362007	0	0.0	Singleton
CNOT6	57472	ENSG00000113300	Sometimes	0.005376344086021506	2	0.78456	WGD
CNOT6L	246175	ENSG00000138767	Sometimes	0.005376344086021506	2	0.787387	WGD
CNOT7	29883	ENSG00000198791	Sometimes	0.0035842293906810036	1	0.750877	WGD
CNOT8	9337	ENSG00000155508	Never	0.0	1	0.732877	WGD
CNOT9	9125	ENSG00000144580	Sometimes	0.6200716845878136	0	0.0	Singleton
CNP	1267	ENSG00000173786	Sometimes	0.04121863799283154	0	0.0	Singleton
CNPPD1	27013	ENSG00000115649	Never	0.0	0	0.0	Singleton
CNPY1	285888	ENSG00000146910	Never	0.0	0	0.0	Singleton
CNPY2	10330	ENSG00000257727	Sometimes	0.06451612903225806	0	0.0	Singleton
CNPY3	10695	ENSG00000137161	Never	0.0	1	0.356115	WGD
CNPY4	245812	ENSG00000166997	Sometimes	0.007168458781362007	1	0.3991940000000001	WGD
CNR1	1268	ENSG00000118432	Never	0.0	3	0.317797	WGD
CNR2	1269	ENSG00000188822	Never	0.0	11	0.416667	WGD
CNRIP1	25927	ENSG00000119865	Never	0.0	0	0.0	Singleton
CNST	163882	ENSG00000162852	Never	0.0	0	0.0	Singleton
CNTD1	124817	ENSG00000176563	Never	0.0	0	0.0	Singleton
CNTD2	79935	ENSG00000105219	Sometimes	0.005376344086021506	0	0.0	Singleton
CNTF	1270	ENSG00000242689	Never	0.0	0	0.0	Singleton
CNTFR	1271	ENSG00000122756	Never	0.0	2	0.276882	SSD
CNTLN	54875	ENSG00000044459	Sometimes	0.0017921146953405018	0	0.0	Singleton
CNTN1	1272	ENSG00000018236	Never	0.0	9	0.501965	WGD
CNTN2	6900	ENSG00000184144	Sometimes	0.005376344086021506	9	0.491346	WGD
CNTN3	5067	ENSG00000113805	Never	0.0	8	0.646887	WGD
CNTN4	152330	ENSG00000144619	Never	0.0	9	0.6481480000000001	WGD
CNTN5	53942	ENSG00000149972	Never	0.0	9	0.51	WGD
CNTN6	27255	ENSG00000134115	Never	0.0	9	0.60214	WGD
CNTNAP1	8506	ENSG00000108797	Sometimes	0.06272401433691756	5	0.42124300000000003	WGD
CNTNAP2	26047	ENSG00000174469	Never	0.0	5	0.49136	WGD
CNTNAP4	85445	ENSG00000152910	Never	0.0	7	0.6911320000000001	WGD
CNTNAP5	129684	ENSG00000155052	Never	0.0	6	0.585758	WGD
CNTRL	11064	ENSG00000119397	Sometimes	0.0017921146953405018	0	0.0	Singleton
CNTROB	116840	ENSG00000170037	Sometimes	0.012544802867383513	0	0.0	Singleton
COA1	55744	ENSG00000106603	Sometimes	0.0017921146953405018	0	0.0	Singleton
COA3	28958	ENSG00000183978	Sometimes	0.11648745519713262	0	0.0	Singleton
COA4	51287	ENSG00000181924	Sometimes	0.0017921146953405018	0	0.0	Singleton
COA5	493753	ENSG00000183513	Sometimes	0.3387096774193548	0	0.0	Singleton
COA6	388753	ENSG00000168275	Sometimes	0.33154121863799285	0	0.0	Singleton
COA7	65260	ENSG00000162377	Sometimes	0.6487455197132617	0	0.0	Singleton
COASY	80347	ENSG00000068120	Sometimes	0.8028673835125448	0	0.0	Singleton
COBL	23242	ENSG00000106078	Never	0.0	0	0.0	Singleton
COBLL1	22837	ENSG00000082438	Never	0.0	0	0.0	Singleton
COCH	1690	ENSG00000100473	Sometimes	0.01971326164874552	1	0.396364	WGD
COG1	9382	ENSG00000166685	Sometimes	0.4910394265232975	0	0.0	Singleton
COG2	22796	ENSG00000135775	Sometimes	0.8422939068100358	0	0.0	Singleton
COG3	83548	ENSG00000136152	Broadly	0.9802867383512545	0	0.0	Singleton
COG4	25839	ENSG00000103051	Sometimes	0.6953405017921147	0	0.0	Singleton
COG5	10466	ENSG00000164597	Sometimes	0.04659498207885305	0	0.0	Singleton
COG6	57511	ENSG00000133103	Sometimes	0.2867383512544803	0	0.0	Singleton
COG7	91949	ENSG00000168434	Sometimes	0.27598566308243727	0	0.0	Singleton
COG8	84342	ENSG00000213380	Sometimes	0.4211469534050179	0	0.0	Singleton
COIL	8161	ENSG00000121058	Sometimes	0.1039426523297491	0	0.0	Singleton
COL10A1	1300	ENSG00000123500	Never	0.0	5	0.527941	WGD
COL11A1	1301	ENSG00000060718	Never	0.0	10	0.7530450000000001	WGD
COL11A2	1302	ENSG00000204248	Never	0.0	10	0.716364	WGD
COL12A1	1303	ENSG00000111799	Never	0.0	1	0.275873	WGD
COL13A1	1305	ENSG00000197467	Never	0.0	5	0.359833	WGD
COL14A1	7373	ENSG00000187955	Never	0.0	2	0.47048999999999996	WGD
COL15A1	1306	ENSG00000204291	Sometimes	0.0035842293906810036	1	0.353026	SSD
COL16A1	1307	ENSG00000084636	Never	0.0	8	0.40024899999999997	SSD
COL17A1	1308	ENSG00000065618	Sometimes	0.026881720430107527	0	0.0	Singleton
COL18A1	80781	ENSG00000182871	Never	0.0	1	0.279361	SSD
COL19A1	1310	ENSG00000082293	Never	0.0	8	0.394046	WGD
COL1A1	1277	ENSG00000108821	Never	0.0	10	0.719262	WGD
COL1A2	1278	ENSG00000164692	Never	0.0	10	0.646413	WGD
COL20A1	57642	ENSG00000101203	Never	0.0	1	0.37850500000000004	WGD
COL21A1	81578	ENSG00000124749	Never	0.0	0	0.0	Singleton
COL22A1	169044	ENSG00000169436	Never	0.0	8	0.394834	WGD
COL23A1	91522	ENSG00000050767	Never	0.0	5	0.546296	WGD
COL24A1	255631	ENSG00000171502	Never	0.0	10	0.47024499999999997	WGD
COL25A1	84570	ENSG00000188517	Sometimes	0.0017921146953405018	5	0.45107	WGD
COL27A1	85301	ENSG00000196739	Never	0.0	10	0.43333299999999997	WGD
COL28A1	340267	ENSG00000215018	Never	0.0	2	0.241778	SSD
COL2A1	1280	ENSG00000139219	Never	0.0	10	0.708137	WGD
COL3A1	1281	ENSG00000168542	Never	0.0	10	0.622101	WGD
COL4A1	1282	ENSG00000187498	Sometimes	0.005376344086021506	8	0.6141399999999999	WGD
COL4A2	1284	ENSG00000134871	Never	0.0	8	0.517523	WGD
COL4A3	1285	ENSG00000169031	Never	0.0	8	0.5461079999999999	WGD
COL4A3BP	10087	ENSG00000113163	Sometimes	0.017921146953405017	0	0.0	Singleton
COL4A4	1286	ENSG00000081052	Never	0.0	8	0.498817	WGD
COL5A1	1289	ENSG00000130635	Sometimes	0.0017921146953405018	10	0.739935	WGD
COL5A2	1290	ENSG00000204262	Sometimes	0.0017921146953405018	10	0.6464310000000001	WGD
COL5A3	50509	ENSG00000080573	Never	0.0	10	0.588539	WGD
COL6A1	1291	ENSG00000142156	Never	0.0	2	0.35700400000000004	SSD
COL6A2	1292	ENSG00000142173	Never	0.0	2	0.360157	WGD
COL6A3	1293	ENSG00000163359	Never	0.0	2	0.228832	WGD
COL6A6	131873	ENSG00000206384	Never	0.0	2	0.541317	WGD
COL7A1	1294	ENSG00000114270	Sometimes	0.007168458781362007	0	0.0	Singleton
COL8A1	1295	ENSG00000144810	Sometimes	0.0017921146953405018	3	0.5134409999999999	WGD
COL8A2	1296	ENSG00000171812	Never	0.0	3	0.5433859999999999	WGD
COL9A1	1297	ENSG00000112280	Never	0.0	5	0.408252	WGD
COL9A2	1298	ENSG00000049089	Never	0.0	5	0.545718	SSD
COL9A3	1299	ENSG00000092758	Sometimes	0.025089605734767026	5	0.489766	WGD
COLCA2	120376	ENSG00000214290	Sometimes	0.0035842293906810036	0	0.0	Singleton
COLEC10	10584	ENSG00000184374	Never	0.0	5	0.465704	WGD
COLEC11	78989	ENSG00000118004	Never	0.0	5	0.452632	WGD
COLEC12	81035	ENSG00000158270	Never	0.0	1	0.27628	SSD
COLGALT1	79709	ENSG00000130309	Never	0.0	2	0.649518	WGD
COLGALT2	23127	ENSG00000198756	Never	0.0	2	0.6453669999999999	WGD
COLQ	8292	ENSG00000206561	Never	0.0	0	0.0	Singleton
COMMD1	150684	ENSG00000173163	Never	0.0	0	0.0	Singleton
COMMD10	51397	ENSG00000145781	Sometimes	0.005376344086021506	0	0.0	Singleton
COMMD2	51122	ENSG00000114744	Sometimes	0.0035842293906810036	0	0.0	Singleton
COMMD4	54939	ENSG00000140365	Sometimes	0.0017921146953405018	0	0.0	Singleton
COMMD5	28991	ENSG00000170619	Sometimes	0.021505376344086023	0	0.0	Singleton
COMMD6	170622	ENSG00000188243	Sometimes	0.010752688172043012	0	0.0	Singleton
COMMD7	149951	ENSG00000149600	Sometimes	0.008960573476702509	0	0.0	Singleton
COMMD8	54951	ENSG00000169019	Sometimes	0.10215053763440861	0	0.0	Singleton
COMMD9	29099	ENSG00000110442	Never	0.0	0	0.0	Singleton
COMP	1311	ENSG00000105664	Never	0.0	4	0.6922060000000001	WGD
COMT	1312	ENSG00000093010	Sometimes	0.012544802867383513	1	0.33210300000000004	SSD
COMTD1	118881	ENSG00000165644	Sometimes	0.0017921146953405018	0	0.0	Singleton
COP1	64326	ENSG00000143207	Sometimes	0.2114695340501792	0	0.0	Singleton
COPA	1314	ENSG00000122218	Broadly	1.0	0	0.0	Singleton
COPB1	1315	ENSG00000129083	Broadly	1.0	0	0.0	Singleton
COPB2	9276	ENSG00000184432	Broadly	1.0	0	0.0	Singleton
COPE	11316	ENSG00000105669	Broadly	0.96415770609319	0	0.0	Singleton
COPG1	22820	ENSG00000181789	Broadly	0.9838709677419355	1	0.80778	WGD
COPRS	55352	ENSG00000172301	Sometimes	0.0035842293906810036	0	0.0	Singleton
COPS2	9318	ENSG00000166200	Sometimes	0.8136200716845878	1	0.213333	SSD
COPS3	8533	ENSG00000141030	Broadly	0.992831541218638	0	0.0	Singleton
COPS4	51138	ENSG00000138663	Broadly	0.985663082437276	0	0.0	Singleton
COPS5	10987	ENSG00000121022	Broadly	0.9982078853046595	0	0.0	Singleton
COPS6	10980	ENSG00000168090	Broadly	1.0	0	0.0	Singleton
COPS7A	50813	ENSG00000111652	Sometimes	0.005376344086021506	1	0.476364	SSD
COPS7B	64708	ENSG00000144524	Never	0.0	1	0.47122299999999995	SSD
COPS8	10920	ENSG00000198612	Broadly	0.989247311827957	0	0.0	Singleton
COPS9	150678	ENSG00000172428	Sometimes	0.15412186379928317	0	0.0	Singleton
COPZ1	22818	ENSG00000111481	Broadly	0.992831541218638	1	0.7027030000000001	WGD
COQ10A	93058	ENSG00000135469	Sometimes	0.005376344086021506	1	0.6032390000000001	WGD
COQ10B	80219	ENSG00000115520	Never	0.0	1	0.62605	WGD
COQ2	27235	ENSG00000173085	Sometimes	0.3906810035842294	0	0.0	Singleton
COQ3	51805	ENSG00000132423	Sometimes	0.014336917562724014	0	0.0	Singleton
COQ4	51117	ENSG00000167113	Sometimes	0.6792114695340502	0	0.0	Singleton
COQ5	84274	ENSG00000110871	Sometimes	0.2670250896057348	0	0.0	Singleton
COQ6	51004	ENSG00000119723	Sometimes	0.044802867383512544	0	0.0	Singleton
COQ7	10229	ENSG00000167186	Sometimes	0.24551971326164876	0	0.0	Singleton
COQ8A	56997	ENSG00000163050	Sometimes	0.0017921146953405018	1	0.449768	WGD
COQ8B	79934	ENSG00000123815	Never	0.0	1	0.534926	WGD
COQ9	57017	ENSG00000088682	Never	0.0	0	0.0	Singleton
CORIN	10699	ENSG00000145244	Never	0.0	0	0.0	Singleton
CORO1A	11151	ENSG00000102879	Sometimes	0.014336917562724014	5	0.6724509999999999	WGD
CORO1B	57175	ENSG00000172725	Sometimes	0.0017921146953405018	5	0.709611	WGD
CORO1C	23603	ENSG00000110880	Never	0.0	5	0.6584439999999999	WGD
CORO2A	7464	ENSG00000106789	Never	0.0	5	0.6038100000000001	WGD
CORO2B	10391	ENSG00000103647	Never	0.0	5	0.660417	WGD
CORO6	84940	ENSG00000167549	Sometimes	0.04659498207885305	5	0.688559	WGD
COTL1	23406	ENSG00000103187	Never	0.0	0	0.0	Singleton
COX10	1352	ENSG00000006695	Sometimes	0.32974910394265233	0	0.0	Singleton
COX11	1353	ENSG00000166260	Sometimes	0.3602150537634409	0	0.0	Singleton
COX14	84987	ENSG00000178449	Sometimes	0.021505376344086023	0	0.0	Singleton
COX15	1355	ENSG00000014919	Sometimes	0.5878136200716846	0	0.0	Singleton
COX16	51241	ENSG00000133983	Sometimes	0.1003584229390681	0	0.0	Singleton
COX17	10063	ENSG00000138495	Sometimes	0.8620071684587813	0	0.0	Singleton
COX18	285521	ENSG00000163626	Sometimes	0.23655913978494625	0	0.0	Singleton
COX19	90639	ENSG00000240230	Sometimes	0.25985663082437277	0	0.0	Singleton
COX20	116228	ENSG00000203667	Sometimes	0.05197132616487455	0	0.0	Singleton
COX4I1	1327	ENSG00000131143	Sometimes	0.24731182795698925	1	0.47337299999999993	WGD
COX4I2	84701	ENSG00000131055	Sometimes	0.007168458781362007	1	0.467836	WGD
COX5A	9377	ENSG00000178741	Sometimes	0.6684587813620072	0	0.0	Singleton
COX5B	1329	ENSG00000135940	Sometimes	0.6559139784946236	0	0.0	Singleton
COX6A1	1337	ENSG00000111775	Sometimes	0.18458781362007168	1	0.504587	SSD
COX6A2	1339	ENSG00000156885	Sometimes	0.012544802867383513	1	0.56701	SSD
COX6B1	1340	ENSG00000126267	Sometimes	0.13440860215053763	1	0.5	WGD
COX6B2	125965	ENSG00000160471	Sometimes	0.0017921146953405018	1	0.488636	WGD
COX6C	1345	ENSG00000164919	Sometimes	0.5663082437275986	0	0.0	Singleton
COX7A1	1346	ENSG00000161281	Never	0.0	2	0.531646	SSD
COX7A2	1347	ENSG00000112695	Sometimes	0.0017921146953405018	2	0.365217	SSD
COX7A2L	9167	ENSG00000115944	Never	0.0	2	0.298246	SSD
COX7B2	170712	ENSG00000170516	Never	0.0	1	0.666667	SSD
COX7C	1350	ENSG00000127184	Broadly	0.9157706093189965	0	0.0	Singleton
COX8A	1351	ENSG00000176340	Sometimes	0.0035842293906810036	0	0.0	Singleton
COX8C	341947	ENSG00000187581	Sometimes	0.0035842293906810036	0	0.0	Singleton
CP	1356	ENSG00000047457	Never	0.0	2	0.507981	WGD
CPA1	1357	ENSG00000091704	Never	0.0	8	0.622912	WGD
CPA2	1358	ENSG00000158516	Never	0.0	8	0.637232	WGD
CPA3	1359	ENSG00000163751	Never	0.0	8	0.491607	WGD
CPA4	51200	ENSG00000128510	Never	0.0	8	0.634204	WGD
CPA5	93979	ENSG00000158525	Never	0.0	8	0.577982	WGD
CPA6	57094	ENSG00000165078	Never	0.0	8	0.393593	WGD
CPAMD8	27151	ENSG00000160111	Sometimes	0.22759856630824374	4	0.224638	SSD
CPB1	1360	ENSG00000153002	Never	0.0	8	0.491607	WGD
CPB2	1361	ENSG00000080618	Never	0.0	8	0.40425500000000003	WGD
CPD	1362	ENSG00000108582	Sometimes	0.05555555555555555	0	0.0	Singleton
CPE	1363	ENSG00000109472	Sometimes	0.0017921146953405018	5	0.447479	WGD
CPEB1	64506	ENSG00000214575	Sometimes	0.0017921146953405018	2	0.29946500000000004	SSD
CPEB2	132864	ENSG00000137449	Never	0.0	2	0.424565	WGD
CPEB3	22849	ENSG00000107864	Never	0.0	3	0.6074499999999999	WGD
CPEB4	80315	ENSG00000113742	Sometimes	0.005376344086021506	3	0.6021949999999999	WGD
CPED1	79974	ENSG00000106034	Never	0.0	0	0.0	Singleton
CPLANE1	65250	ENSG00000197603	Sometimes	0.007168458781362007	0	0.0	Singleton
CPLANE2	79363	ENSG00000132881	Sometimes	0.007168458781362007	0	0.0	Singleton
CPLX1	10815	ENSG00000168993	Never	0.0	1	0.843284	WGD
CPLX2	10814	ENSG00000145920	Never	0.0	1	0.843284	WGD
CPLX3	594855	ENSG00000213578	Never	0.0	1	0.613924	SSD
CPLX4	339302	ENSG00000166569	Never	0.0	1	0.60625	SSD
CPM	1368	ENSG00000135678	Sometimes	0.005376344086021506	4	0.376975	SSD
CPN1	1369	ENSG00000120054	Never	0.0	5	0.45851499999999995	WGD
CPN2	1370	ENSG00000178772	Never	0.0	3	0.297248	WGD
CPNE1	8904	ENSG00000214078	Never	0.0	8	0.649446	WGD
CPNE2	221184	ENSG00000140848	Sometimes	0.0017921146953405018	8	0.618613	WGD
CPNE3	8895	ENSG00000085719	Sometimes	0.0017921146953405018	8	0.655493	WGD
CPNE4	131034	ENSG00000196353	Never	0.0	8	0.667826	WGD
CPNE5	57699	ENSG00000124772	Sometimes	0.025089605734767026	8	0.758853	WGD
CPNE6	9362	ENSG00000100884	Sometimes	0.034050179211469536	8	0.589869	WGD
CPNE7	27132	ENSG00000178773	Sometimes	0.4910394265232975	8	0.606635	WGD
CPNE8	144402	ENSG00000139117	Never	0.0	8	0.797872	WGD
CPNE9	151835	ENSG00000144550	Never	0.0	8	0.77396	WGD
CPO	130749	ENSG00000144410	Never	0.0	8	0.40107	SSD
CPOX	1371	ENSG00000080819	Sometimes	0.3996415770609319	0	0.0	Singleton
CPPED1	55313	ENSG00000103381	Never	0.0	0	0.0	Singleton
CPQ	10404	ENSG00000104324	Sometimes	0.012544802867383513	0	0.0	Singleton
CPS1	1373	ENSG00000021826	Never	0.0	1	0.49203199999999997	SSD
CPSF1	29894	ENSG00000071894	Broadly	1.0	0	0.0	Singleton
CPSF2	53981	ENSG00000165934	Broadly	0.9982078853046595	0	0.0	Singleton
CPSF3	51692	ENSG00000119203	Broadly	0.978494623655914	1	0.28655	SSD
CPSF4	10898	ENSG00000160917	Broadly	0.9982078853046595	1	0.423792	SSD
CPSF4L	642843	ENSG00000187959	Never	0.0	1	0.636871	SSD
CPSF6	11052	ENSG00000111605	Broadly	0.931899641577061	1	0.409864	WGD
CPSF7	79869	ENSG00000149532	Never	0.0	1	0.468872	WGD
CPT1A	1374	ENSG00000110090	Sometimes	0.014336917562724014	5	0.6287189999999999	WGD
CPT1B	1375	ENSG00000205560	Sometimes	0.034050179211469536	5	0.629534	WGD
CPT1C	126129	ENSG00000169169	Never	0.0	5	0.530511	WGD
CPT2	1376	ENSG00000157184	Sometimes	0.017921146953405017	0	0.0	Singleton
CPTP	80772	ENSG00000224051	Never	0.0	1	0.35514	SSD
CPVL	54504	ENSG00000106066	Never	0.0	1	0.237395	SSD
CPXM1	56265	ENSG00000088882	Never	0.0	6	0.524523	WGD
CPXM2	119587	ENSG00000121898	Never	0.0	5	0.526455	WGD
CPZ	8532	ENSG00000109625	Sometimes	0.0035842293906810036	5	0.33589	WGD
CR2	1380	ENSG00000117322	Never	0.0	0	0.0	Singleton
CRABP1	1381	ENSG00000166426	Sometimes	0.0017921146953405018	12	0.759124	WGD
CRABP2	1382	ENSG00000143320	Sometimes	0.0035842293906810036	12	0.7536229999999999	WGD
CRACR2A	84766	ENSG00000130038	Never	0.0	0	0.0	Singleton
CRACR2B	283229	ENSG00000177685	Sometimes	0.005376344086021506	0	0.0	Singleton
CRADD	8738	ENSG00000169372	Never	0.0	0	0.0	Singleton
CRAMP1	57585	ENSG00000007545	Sometimes	0.1863799283154122	0	0.0	Singleton
CRAT	1384	ENSG00000095321	Sometimes	0.0035842293906810036	5	0.423323	SSD
CRB1	23418	ENSG00000134376	Never	0.0	1	0.31010000000000004	WGD
CRB2	286204	ENSG00000148204	Sometimes	0.014336917562724014	1	0.3393	WGD
CRB3	92359	ENSG00000130545	Sometimes	0.007168458781362007	0	0.0	Singleton
CRBN	51185	ENSG00000113851	Never	0.0	0	0.0	Singleton
CRCP	27297	ENSG00000241258	Broadly	1.0	0	0.0	Singleton
CRCT1	54544	ENSG00000169509	Never	0.0	0	0.0	Singleton
CREB1	1385	ENSG00000118260	Sometimes	0.005376344086021506	2	0.510264	WGD
CREB3	10488	ENSG00000107175	Sometimes	0.016129032258064516	2	0.309973	WGD
CREB3L1	90993	ENSG00000157613	Never	0.0	3	0.43159899999999995	WGD
CREB3L2	64764	ENSG00000182158	Never	0.0	3	0.43076899999999996	WGD
CREB3L3	84699	ENSG00000060566	Sometimes	0.0017921146953405018	4	0.308026	WGD
CREB3L4	148327	ENSG00000143578	Never	0.0	4	0.359494	WGD
CREB5	9586	ENSG00000146592	Never	0.0	2	0.42519700000000005	SSD
CREBBP	1387	ENSG00000005339	Sometimes	0.1039426523297491	1	0.605651	WGD
CREBL2	1389	ENSG00000111269	Sometimes	0.0035842293906810036	0	0.0	Singleton
CREBRF	153222	ENSG00000164463	Never	0.0	0	0.0	Singleton
CREBZF	58487	ENSG00000137504	Sometimes	0.0017921146953405018	0	0.0	Singleton
CREG1	8804	ENSG00000143162	Sometimes	0.0017921146953405018	1	0.345455	SSD
CREG2	200407	ENSG00000175874	Sometimes	0.0035842293906810036	1	0.262069	SSD
CRELD1	78987	ENSG00000163703	Never	0.0	1	0.372038	WGD
CRELD2	79174	ENSG00000184164	Never	0.0	1	0.390547	WGD
CREM	1390	ENSG00000095794	Never	0.0	2	0.58	WGD
CRH	1392	ENSG00000147571	Never	0.0	0	0.0	Singleton
CRHBP	1393	ENSG00000145708	Sometimes	0.0017921146953405018	0	0.0	Singleton
CRHR1	1394	ENSG00000120088	Never	0.0	3	0.6554049999999999	WGD
CRHR2	1395	ENSG00000106113	Never	0.0	3	0.664384	WGD
CRIM1	51232	ENSG00000150938	Sometimes	0.0017921146953405018	0	0.0	Singleton
CRIP1	1396	ENSG00000213145	Never	0.0	1	0.571429	WGD
CRIP2	1397	ENSG00000182809	Never	0.0	4	0.425532	WGD
CRIP3	401262	ENSG00000146215	Sometimes	0.0017921146953405018	5	0.5882350000000001	WGD
CRIPT	9419	ENSG00000119878	Sometimes	0.07706093189964158	0	0.0	Singleton
CRISP1	167	ENSG00000124812	Sometimes	0.0035842293906810036	6	0.43373500000000004	SSD
CRISP2	7180	ENSG00000124490	Never	0.0	6	0.7119340000000001	WGD
CRISP3	10321	ENSG00000096006	Never	0.0	6	0.645522	WGD
CRISPLD1	83690	ENSG00000121005	Never	0.0	3	0.574	WGD
CRISPLD2	83716	ENSG00000103196	Never	0.0	3	0.577465	WGD
CRK	1398	ENSG00000167193	Sometimes	0.06810035842293907	1	0.592105	WGD
CRKL	1399	ENSG00000099942	Sometimes	0.7043010752688172	1	0.594059	WGD
CRLF1	9244	ENSG00000006016	Never	0.0	0	0.0	Singleton
CRLF3	51379	ENSG00000176390	Sometimes	0.0017921146953405018	0	0.0	Singleton
CRLS1	54675	ENSG00000088766	Sometimes	0.7813620071684588	0	0.0	Singleton
CRMP1	1400	ENSG00000072832	Sometimes	0.005376344086021506	5	0.6880470000000001	WGD
CRNKL1	51340	ENSG00000101343	Broadly	1.0	0	0.0	Singleton
CRNN	49860	ENSG00000143536	Never	0.0	0	0.0	Singleton
CROCC	9696	ENSG00000058453	Sometimes	0.005376344086021506	2	0.314328	WGD
CROT	54677	ENSG00000005469	Never	0.0	5	0.301562	SSD
CRP	1401	ENSG00000132693	Sometimes	0.0017921146953405018	1	0.508929	SSD
CRTAC1	55118	ENSG00000095713	Never	0.0	0	0.0	Singleton
CRTAM	56253	ENSG00000109943	Never	0.0	0	0.0	Singleton
CRTAP	10491	ENSG00000170275	Sometimes	0.0017921146953405018	1	0.5361600000000001	WGD
CRTC1	23373	ENSG00000105662	Sometimes	0.0035842293906810036	2	0.364615	WGD
CRTC2	200186	ENSG00000160741	Sometimes	0.02867383512544803	2	0.341991	WGD
CRTC3	64784	ENSG00000140577	Sometimes	0.03763440860215054	2	0.371567	WGD
CRX	1406	ENSG00000105392	Sometimes	0.03942652329749104	2	0.541806	WGD
CRY1	1407	ENSG00000008405	Never	0.0	1	0.7098979999999999	WGD
CRY2	1408	ENSG00000121671	Never	0.0	1	0.6775239999999999	WGD
CRYAA	1409	ENSG00000160202	Never	0.0	7	1.0	WGD
CRYAB	1410	ENSG00000109846	Never	0.0	7	0.52	WGD
CRYBA1	1411	ENSG00000108255	Sometimes	0.008960573476702509	11	0.604651	WGD
CRYBA2	1412	ENSG00000163499	Never	0.0	11	0.5279189999999999	WGD
CRYBA4	1413	ENSG00000196431	Sometimes	0.0017921146953405018	11	0.663265	WGD
CRYBB1	1414	ENSG00000100122	Never	0.0	11	0.440476	WGD
CRYBB2	1415	ENSG00000244752	Never	0.0	11	0.5512199999999999	SSD
CRYBB3	1417	ENSG00000100053	Sometimes	0.021505376344086023	11	0.5355449999999999	WGD
CRYBG1	202	ENSG00000112297	Never	0.0	1	0.25130600000000003	WGD
CRYGA	1418	ENSG00000168582	Sometimes	0.007168458781362007	11	0.7471260000000001	WGD
CRYGD	1421	ENSG00000118231	Sometimes	0.0017921146953405018	11	0.7241380000000001	WGD
CRYGN	155051	ENSG00000127377	Sometimes	0.0035842293906810036	11	0.324176	WGD
CRYGS	1427	ENSG00000213139	Sometimes	0.0035842293906810036	11	0.5337080000000001	WGD
CRYL1	51084	ENSG00000165475	Never	0.0	0	0.0	Singleton
CRYM	1428	ENSG00000103316	Never	0.0	0	0.0	Singleton
CRYZ	1429	ENSG00000116791	Never	0.0	3	0.31914899999999996	SSD
CRYZL1	9946	ENSG00000205758	Sometimes	0.0017921146953405018	0	0.0	Singleton
CS	1431	ENSG00000062485	Sometimes	0.33512544802867383	0	0.0	Singleton
CSAD	51380	ENSG00000139631	Sometimes	0.005376344086021506	3	0.565385	WGD
CSDC2	27254	ENSG00000172346	Sometimes	0.035842293906810034	1	0.6013069999999999	WGD
CSDE1	7812	ENSG00000009307	Sometimes	0.25448028673835127	0	0.0	Singleton
CSE1L	1434	ENSG00000124207	Broadly	0.9982078853046595	0	0.0	Singleton
CSF1	1435	ENSG00000184371	Never	0.0	0	0.0	Singleton
CSF1R	1436	ENSG00000182578	Never	0.0	11	0.398148	WGD
CSF2	1437	ENSG00000164400	Never	0.0	0	0.0	Singleton
CSF2RB	1439	ENSG00000100368	Sometimes	0.0017921146953405018	0	0.0	Singleton
CSF3	1440	ENSG00000108342	Never	0.0	0	0.0	Singleton
CSF3R	1441	ENSG00000119535	Sometimes	0.0017921146953405018	2	0.251448	WGD
CSGALNACT1	55790	ENSG00000147408	Never	0.0	1	0.6109020000000001	WGD
CSGALNACT2	55454	ENSG00000169826	Never	0.0	1	0.599631	WGD
CSK	1445	ENSG00000103653	Sometimes	0.01971326164874552	6	0.526667	WGD
CSKMT	751071	ENSG00000214756	Sometimes	0.03225806451612903	0	0.0	Singleton
CSMD1	64478	ENSG00000183117	Sometimes	0.0017921146953405018	3	0.6531990000000001	WGD
CSMD2	114784	ENSG00000121904	Never	0.0	3	0.641146	WGD
CSMD3	114788	ENSG00000164796	Never	0.0	3	0.608039	WGD
CSN1S1	1446	ENSG00000126545	Never	0.0	0	0.0	Singleton
CSN2	1447	ENSG00000135222	Never	0.0	0	0.0	Singleton
CSN3	1448	ENSG00000171209	Never	0.0	0	0.0	Singleton
CSNK1A1	1452	ENSG00000113712	Sometimes	0.6129032258064516	7	0.835616	WGD
CSNK1A1L	122011	ENSG00000180138	Sometimes	0.0017921146953405018	7	0.905044	WGD
CSNK1D	1453	ENSG00000141551	Sometimes	0.014336917562724014	7	0.8385540000000001	WGD
CSNK1E	1454	ENSG00000213923	Sometimes	0.0035842293906810036	7	0.8365379999999999	WGD
CSNK1G1	53944	ENSG00000169118	Never	0.0	7	0.803318	WGD
CSNK1G2	1455	ENSG00000133275	Sometimes	0.005376344086021506	7	0.836145	WGD
CSNK1G3	1456	ENSG00000151292	Never	0.0	6	0.762637	WGD
CSNK2A2	1459	ENSG00000070770	Sometimes	0.0035842293906810036	2	0.8142860000000001	WGD
CSNK2B	1460	ENSG00000204435	Broadly	0.9946236559139785	0	0.0	Singleton
CSPG4	1464	ENSG00000173546	Sometimes	0.023297491039426525	0	0.0	Singleton
CSPG5	10675	ENSG00000114646	Sometimes	0.0017921146953405018	0	0.0	Singleton
CSPP1	79848	ENSG00000104218	Sometimes	0.0035842293906810036	0	0.0	Singleton
CSRNP1	64651	ENSG00000144655	Sometimes	0.0017921146953405018	2	0.308998	WGD
CSRNP2	81566	ENSG00000110925	Never	0.0	2	0.4751380000000001	WGD
CSRNP3	80034	ENSG00000178662	Never	0.0	2	0.441026	WGD
CSRP1	1465	ENSG00000159176	Never	0.0	4	0.7927460000000001	WGD
CSRP2	1466	ENSG00000175183	Never	0.0	4	0.7927460000000001	WGD
CSRP3	8048	ENSG00000129170	Never	0.0	4	0.659794	WGD
CST1	1469	ENSG00000170373	Never	0.0	6	0.8723399999999999	WGD
CST11	140880	ENSG00000125831	Never	0.0	0	0.0	Singleton
CST2	1470	ENSG00000170369	Sometimes	0.005376344086021506	6	0.8794329999999999	WGD
CST3	1471	ENSG00000101439	Sometimes	0.03046594982078853	6	0.568493	WGD
CST4	1472	ENSG00000101441	Never	0.0	6	0.8794329999999999	WGD
CST5	1473	ENSG00000170367	Never	0.0	6	0.556338	WGD
CST6	1474	ENSG00000175315	Sometimes	0.02867383512544803	6	0.34228200000000003	WGD
CST7	8530	ENSG00000077984	Never	0.0	6	0.317241	SSD
CST8	10047	ENSG00000125815	Never	0.0	0	0.0	Singleton
CST9	128822	ENSG00000173335	Never	0.0	1	0.383648	SSD
CST9L	128821	ENSG00000101435	Never	0.0	1	0.414966	SSD
CSTA	1475	ENSG00000121552	Sometimes	0.008960573476702509	1	0.530612	SSD
CSTB	1476	ENSG00000160213	Sometimes	0.0017921146953405018	1	0.530612	SSD
CSTF1	1477	ENSG00000101138	Broadly	0.992831541218638	0	0.0	Singleton
CSTF2T	23283	ENSG00000177613	Sometimes	0.0035842293906810036	1	0.698052	SSD
CSTF3	1479	ENSG00000176102	Broadly	0.9587813620071685	0	0.0	Singleton
CSTL1	128817	ENSG00000125823	Never	0.0	0	0.0	Singleton
CT62	196993	ENSG00000225362	Sometimes	0.0017921146953405018	0	0.0	Singleton
CTAGE1	64693	ENSG00000212710	Never	0.0	5	0.7744970000000001	WGD
CTBP1	1487	ENSG00000159692	Sometimes	0.005376344086021506	2	0.7818179999999999	WGD
CTBP2	1488	ENSG00000175029	Sometimes	0.2078853046594982	1	0.34923899999999997	WGD
CTBS	1486	ENSG00000117151	Never	0.0	0	0.0	Singleton
CTC1	80169	ENSG00000178971	Sometimes	0.23655913978494625	0	0.0	Singleton
CTCFL	140690	ENSG00000124092	Never	0.0	2	0.43571400000000005	WGD
CTDNEP1	23399	ENSG00000175826	Sometimes	0.2956989247311828	0	0.0	Singleton
CTDP1	9150	ENSG00000060069	Broadly	0.992831541218638	0	0.0	Singleton
CTDSP1	58190	ENSG00000144579	Sometimes	0.0017921146953405018	2	0.6858240000000001	WGD
CTDSP2	10106	ENSG00000175215	Sometimes	0.02867383512544803	2	0.627306	WGD
CTDSPL	10217	ENSG00000144677	Never	0.0	2	0.6485509999999999	WGD
CTDSPL2	51496	ENSG00000137770	Sometimes	0.05913978494623656	0	0.0	Singleton
CTF1	1489	ENSG00000150281	Sometimes	0.0017921146953405018	0	0.0	Singleton
CTH	1491	ENSG00000116761	Never	0.0	0	0.0	Singleton
CTHRC1	115908	ENSG00000164932	Never	0.0	0	0.0	Singleton
CTIF	9811	ENSG00000134030	Never	0.0	0	0.0	Singleton
CTLA4	1493	ENSG00000163599	Never	0.0	1	0.264574	SSD
CTNNA1	1495	ENSG00000044115	Sometimes	0.025089605734767026	3	0.8178810000000001	WGD
CTNNA2	1496	ENSG00000066032	Sometimes	0.0017921146953405018	3	0.7775449999999999	WGD
CTNNA3	29119	ENSG00000183230	Sometimes	0.0017921146953405018	2	0.6078210000000001	WGD
CTNNAL1	8727	ENSG00000119326	Sometimes	0.0017921146953405018	2	0.268392	SSD
CTNNB1	1499	ENSG00000168036	Sometimes	0.08064516129032258	1	0.6414850000000001	WGD
CTNNBIP1	56998	ENSG00000178585	Sometimes	0.008960573476702509	0	0.0	Singleton
CTNNBL1	56259	ENSG00000132792	Broadly	0.9516129032258065	0	0.0	Singleton
CTNND1	1500	ENSG00000198561	Sometimes	0.01971326164874552	4	0.4628100000000001	WGD
CTNND2	1501	ENSG00000169862	Never	0.0	3	0.492245	SSD
CTNS	1497	ENSG00000040531	Never	0.0	0	0.0	Singleton
CTPS1	1503	ENSG00000171793	Sometimes	0.6594982078853047	1	0.741117	WGD
CTR9	9646	ENSG00000198730	Sometimes	0.8494623655913979	0	0.0	Singleton
CTRB1	1504	ENSG00000168925	Never	0.0	8	0.958175	WGD
CTRB2	440387	ENSG00000168928	Sometimes	0.035842293906810034	8	0.958175	WGD
CTRC	11330	ENSG00000162438	Never	0.0	8	0.626866	SSD
CTRL	1506	ENSG00000141086	Never	0.0	8	0.545455	WGD
CTSA	5476	ENSG00000064601	Never	0.0	0	0.0	Singleton
CTSB	1508	ENSG00000164733	Sometimes	0.0017921146953405018	5	0.32153400000000004	SSD
CTSC	1075	ENSG00000109861	Never	0.0	3	0.24190100000000003	SSD
CTSD	1509	ENSG00000117984	Never	0.0	7	0.46601899999999996	WGD
CTSE	1510	ENSG00000196188	Never	0.0	7	0.527778	WGD
CTSF	8722	ENSG00000174080	Sometimes	0.04838709677419355	6	0.28305800000000003	SSD
CTSG	1511	ENSG00000100448	Never	0.0	8	0.5490200000000001	WGD
CTSH	1512	ENSG00000103811	Sometimes	0.0035842293906810036	6	0.391045	SSD
CTSK	1513	ENSG00000143387	Sometimes	0.005376344086021506	6	0.556231	SSD
CTSL	1514	ENSG00000135047	Never	0.0	6	0.771772	SSD
CTSO	1519	ENSG00000256043	Sometimes	0.010752688172043012	2	0.221184	SSD
CTSS	1520	ENSG00000163131	Never	0.0	6	0.55287	SSD
CTSV	1515	ENSG00000136943	Never	0.0	6	0.7694610000000001	SSD
CTSW	1521	ENSG00000172543	Sometimes	0.005376344086021506	6	0.36436199999999996	SSD
CTSZ	1522	ENSG00000101160	Never	0.0	2	0.234323	SSD
CTTN	2017	ENSG00000085733	Sometimes	0.01971326164874552	1	0.347003	SSD
CTTNBP2	83992	ENSG00000077063	Never	0.0	0	0.0	Singleton
CTTNBP2NL	55917	ENSG00000143079	Never	0.0	0	0.0	Singleton
CTU1	90353	ENSG00000142544	Sometimes	0.2867383512544803	0	0.0	Singleton
CTU2	348180	ENSG00000174177	Broadly	0.9014336917562724	0	0.0	Singleton
CTXN1	404217	ENSG00000178531	Sometimes	0.07526881720430108	2	0.43902399999999997	SSD
CTXN2	399697	ENSG00000233932	Never	0.0	2	0.530864	SSD
CTXN3	613212	ENSG00000205279	Never	0.0	2	0.530864	SSD
CUBN	8029	ENSG00000107611	Sometimes	0.007168458781362007	0	0.0	Singleton
CUEDC1	404093	ENSG00000180891	Never	0.0	0	0.0	Singleton
CUEDC2	79004	ENSG00000107874	Never	0.0	0	0.0	Singleton
CUL1	8454	ENSG00000055130	Broadly	0.9802867383512545	5	0.367268	SSD
CUL2	8453	ENSG00000108094	Broadly	0.9175627240143369	5	0.373037	SSD
CUL3	8452	ENSG00000036257	Sometimes	0.4211469534050179	5	0.386719	SSD
CUL4A	8451	ENSG00000139842	Sometimes	0.0017921146953405018	5	0.8181820000000001	WGD
CUL5	8065	ENSG00000166266	Sometimes	0.0017921146953405018	5	0.29615400000000003	SSD
CUL7	9820	ENSG00000044090	Sometimes	0.15591397849462366	1	0.5718289999999999	SSD
CUL9	23113	ENSG00000112659	Sometimes	0.010752688172043012	1	0.404847	SSD
CUTA	51596	ENSG00000112514	Sometimes	0.0017921146953405018	0	0.0	Singleton
CUTC	51076	ENSG00000119929	Never	0.0	0	0.0	Singleton
CUX1	1523	ENSG00000257923	Never	0.0	1	0.445251	WGD
CUX2	23316	ENSG00000111249	Sometimes	0.0035842293906810036	1	0.45424	WGD
CUZD1	50624	ENSG00000138161	Never	0.0	0	0.0	Singleton
CWC22	57703	ENSG00000163510	Broadly	1.0	0	0.0	Singleton
CWC25	54883	ENSG00000273559	Sometimes	0.25448028673835127	0	0.0	Singleton
CWC27	10283	ENSG00000153015	Never	0.0	1	0.245763	SSD
CWF19L1	55280	ENSG00000095485	Sometimes	0.04121863799283154	0	0.0	Singleton
CWF19L2	143884	ENSG00000152404	Sometimes	0.8136200716845878	0	0.0	Singleton
CWH43	80157	ENSG00000109182	Never	0.0	0	0.0	Singleton
CX3CL1	6376	ENSG00000006210	Never	0.0	0	0.0	Singleton
CX3CR1	1524	ENSG00000168329	Never	0.0	9	0.374677	WGD
CXADR	1525	ENSG00000154639	Never	0.0	6	0.320548	WGD
CXCL1	2919	ENSG00000163739	Sometimes	0.03046594982078853	6	0.8971959999999999	SSD
CXCL10	3627	ENSG00000169245	Never	0.0	1	0.367347	SSD
CXCL11	6373	ENSG00000169248	Never	0.0	0	0.0	Singleton
CXCL12	6387	ENSG00000107562	Sometimes	0.012544802867383513	0	0.0	Singleton
CXCL13	10563	ENSG00000156234	Never	0.0	0	0.0	Singleton
CXCL14	9547	ENSG00000145824	Sometimes	0.0035842293906810036	0	0.0	Singleton
CXCL16	58191	ENSG00000161921	Sometimes	0.0017921146953405018	0	0.0	Singleton
CXCL17	284340	ENSG00000189377	Sometimes	0.0035842293906810036	0	0.0	Singleton
CXCL8	3576	ENSG00000169429	Never	0.0	6	0.414141	SSD
CXCL9	4283	ENSG00000138755	Never	0.0	1	0.28800000000000003	SSD
CXCR1	3577	ENSG00000163464	Sometimes	0.0017921146953405018	10	0.768571	WGD
CXCR4	7852	ENSG00000121966	Never	0.0	10	0.337079	WGD
CXCR5	643	ENSG00000160683	Never	0.0	10	0.3682800000000001	SSD
CXCR6	10663	ENSG00000172215	Never	0.0	10	0.347953	SSD
CXXC1	30827	ENSG00000154832	Sometimes	0.46236559139784944	0	0.0	Singleton
CXXC4	80319	ENSG00000168772	Never	0.0	1	0.223433	WGD
CXXC5	51523	ENSG00000171604	Never	0.0	1	0.254658	WGD
CYB561	1534	ENSG00000008283	Sometimes	0.016129032258064516	2	0.368217	WGD
CYB561A3	220002	ENSG00000162144	Sometimes	0.007168458781362007	2	0.376426	WGD
CYB561D1	284613	ENSG00000174151	Sometimes	0.014336917562724014	1	0.41035900000000003	WGD
CYB561D2	11068	ENSG00000114395	Sometimes	0.025089605734767026	1	0.46396400000000004	WGD
CYB5A	1528	ENSG00000166347	Sometimes	0.0017921146953405018	1	0.470149	WGD
CYB5B	80777	ENSG00000103018	Sometimes	0.18100358422939067	1	0.42	WGD
CYB5D1	124637	ENSG00000182224	Never	0.0	0	0.0	Singleton
CYB5D2	124936	ENSG00000167740	Never	0.0	0	0.0	Singleton
CYB5R1	51706	ENSG00000159348	Never	0.0	2	0.590164	WGD
CYB5R2	51700	ENSG00000166394	Never	0.0	2	0.59058	WGD
CYB5R3	1727	ENSG00000100243	Sometimes	0.0035842293906810036	2	0.538922	WGD
CYB5R4	51167	ENSG00000065615	Sometimes	0.26344086021505375	0	0.0	Singleton
CYB5RL	606495	ENSG00000215883	Never	0.0	0	0.0	Singleton
CYBA	1535	ENSG00000051523	Sometimes	0.0035842293906810036	0	0.0	Singleton
CYBC1	79415	ENSG00000178927	Sometimes	0.0017921146953405018	0	0.0	Singleton
CYBRD1	79901	ENSG00000071967	Sometimes	0.016129032258064516	2	0.346154	WGD
CYC1	1537	ENSG00000179091	Sometimes	0.7741935483870968	0	0.0	Singleton
CYCS	54205	ENSG00000172115	Broadly	0.9157706093189965	0	0.0	Singleton
CYFIP1	23191	ENSG00000273749	Sometimes	0.25985663082437277	1	0.8739030000000001	SSD
CYGB	114757	ENSG00000161544	Sometimes	0.0017921146953405018	1	0.21578899999999998	WGD
CYHR1	50626	ENSG00000187954	Sometimes	0.05017921146953405	0	0.0	Singleton
CYLC2	1539	ENSG00000155833	Never	0.0	0	0.0	Singleton
CYLD	1540	ENSG00000083799	Sometimes	0.017921146953405017	0	0.0	Singleton
CYP11A1	1583	ENSG00000140459	Never	0.0	9	0.37044099999999996	WGD
CYP11B1	1584	ENSG00000160882	Never	0.0	6	0.932406	WGD
CYP11B2	1585	ENSG00000179142	Never	0.0	6	0.932406	WGD
CYP17A1	1586	ENSG00000148795	Never	0.0	5	0.301181	SSD
CYP19A1	1588	ENSG00000137869	Never	0.0	0	0.0	Singleton
CYP1A1	1543	ENSG00000140465	Never	0.0	5	0.7226560000000001	SSD
CYP1A2	1544	ENSG00000140505	Sometimes	0.0035842293906810036	5	0.717054	SSD
CYP1B1	1545	ENSG00000138061	Never	0.0	5	0.360958	SSD
CYP20A1	57404	ENSG00000119004	Never	0.0	0	0.0	Singleton
CYP21A2	1589	ENSG00000231852	Sometimes	0.0017921146953405018	5	0.29899000000000003	SSD
CYP24A1	1591	ENSG00000019186	Never	0.0	9	0.305447	WGD
CYP26A1	1592	ENSG00000095596	Sometimes	0.016129032258064516	2	0.45472799999999997	WGD
CYP26B1	56603	ENSG00000003137	Never	0.0	2	0.5273439999999999	WGD
CYP26C1	340665	ENSG00000187553	Sometimes	0.008960573476702509	2	0.517241	WGD
CYP27A1	1593	ENSG00000135929	Never	0.0	10	0.370998	WGD
CYP27B1	1594	ENSG00000111012	Sometimes	0.1111111111111111	10	0.387795	WGD
CYP27C1	339761	ENSG00000186684	Never	0.0	6	0.416667	WGD
CYP2B6	1555	ENSG00000197408	Never	0.0	9	0.5315679999999999	SSD
CYP2C18	1562	ENSG00000108242	Sometimes	0.0017921146953405018	9	0.818367	WGD
CYP2C19	1557	ENSG00000165841	Never	0.0	9	0.914286	WGD
CYP2C8	1558	ENSG00000138115	Never	0.0	9	0.781633	WGD
CYP2C9	1559	ENSG00000138109	Never	0.0	9	0.914286	WGD
CYP2D6	1565	ENSG00000100197	Never	0.0	5	0.939638	SSD
CYP2E1	1571	ENSG00000130649	Sometimes	0.0017921146953405018	9	0.5659230000000001	WGD
CYP2F1	1572	ENSG00000197446	Sometimes	0.0017921146953405018	9	0.5234219999999999	SSD
CYP2J2	1573	ENSG00000134716	Sometimes	0.0035842293906810036	5	0.42031899999999994	WGD
CYP2R1	120227	ENSG00000186104	Never	0.0	5	0.419162	SSD
CYP2S1	29785	ENSG00000167600	Sometimes	0.0035842293906810036	5	0.299603	WGD
CYP2U1	113612	ENSG00000155016	Sometimes	0.007168458781362007	5	0.375	WGD
CYP2W1	54905	ENSG00000073067	Sometimes	0.010752688172043012	5	0.404082	WGD
CYP39A1	51302	ENSG00000146233	Never	0.0	4	0.247335	WGD
CYP3A4	1576	ENSG00000160868	Never	0.0	9	0.884692	WGD
CYP3A43	64816	ENSG00000021461	Never	0.0	8	0.7559520000000001	SSD
CYP3A5	1577	ENSG00000106258	Sometimes	0.0017921146953405018	9	0.8426290000000001	WGD
CYP46A1	10858	ENSG00000036530	Never	0.0	5	0.244	SSD
CYP4B1	1580	ENSG00000142973	Sometimes	0.0035842293906810036	11	0.5234380000000001	WGD
CYP4F12	66002	ENSG00000186204	Sometimes	0.0035842293906810036	11	0.8301529999999999	WGD
CYP4F22	126410	ENSG00000171954	Never	0.0	11	0.634652	WGD
CYP4V2	285440	ENSG00000145476	Never	0.0	11	0.331429	SSD
CYP4X1	260293	ENSG00000186377	Never	0.0	11	0.530452	WGD
CYP4Z1	199974	ENSG00000186160	Never	0.0	11	0.5346529999999999	WGD
CYP51A1	1595	ENSG00000001630	Never	0.0	0	0.0	Singleton
CYP7A1	1581	ENSG00000167910	Never	0.0	4	0.380952	WGD
CYP7B1	9420	ENSG00000172817	Never	0.0	4	0.379447	WGD
CYP8B1	1582	ENSG00000180432	Never	0.0	4	0.411178	SSD
CYREN	78996	ENSG00000122783	Never	0.0	0	0.0	Singleton
CYS1	192668	ENSG00000205795	Sometimes	0.3010752688172043	0	0.0	Singleton
CYSLTR2	57105	ENSG00000152207	Never	0.0	15	0.33236999999999994	SSD
CYSRT1	375791	ENSG00000197191	Never	0.0	0	0.0	Singleton
CYSTM1	84418	ENSG00000120306	Never	0.0	0	0.0	Singleton
CYTH1	9267	ENSG00000108669	Sometimes	0.0017921146953405018	3	0.841709	WGD
CYTH2	9266	ENSG00000105443	Never	0.0	3	0.8170430000000001	WGD
CYTH3	9265	ENSG00000008256	Sometimes	0.0035842293906810036	3	0.8395990000000001	WGD
CYTH4	27128	ENSG00000100055	Sometimes	0.010752688172043012	3	0.7258880000000001	WGD
CYTIP	9595	ENSG00000115165	Never	0.0	1	0.350975	WGD
CYTL1	54360	ENSG00000170891	Never	0.0	0	0.0	Singleton
CYYR1	116159	ENSG00000166265	Never	0.0	0	0.0	Singleton
CZIB	54987	ENSG00000162384	Sometimes	0.007168458781362007	0	0.0	Singleton
D2HGDH	728294	ENSG00000180902	Sometimes	0.0035842293906810036	0	0.0	Singleton
DAAM1	23002	ENSG00000100592	Never	0.0	7	0.684601	WGD
DAAM2	23500	ENSG00000146122	Sometimes	0.0017921146953405018	7	0.6910109999999999	WGD
DAB1	1600	ENSG00000173406	Never	0.0	1	0.367568	WGD
DAB2	1601	ENSG00000153071	Never	0.0	1	0.26493500000000003	WGD
DAB2IP	153090	ENSG00000136848	Never	0.0	3	0.568021	WGD
DACH1	1602	ENSG00000276644	Sometimes	0.005376344086021506	1	0.444759	SSD
DACT1	51339	ENSG00000165617	Never	0.0	1	0.238038	SSD
DACT2	168002	ENSG00000164488	Never	0.0	1	0.257106	SSD
DACT3	147906	ENSG00000197380	Sometimes	0.035842293906810034	0	0.0	Singleton
DAD1	1603	ENSG00000129562	Broadly	1.0	0	0.0	Singleton
DAG1	1605	ENSG00000173402	Never	0.0	0	0.0	Singleton
DAGLA	747	ENSG00000134780	Sometimes	0.005376344086021506	1	0.220729	SSD
DAGLB	221955	ENSG00000164535	Sometimes	0.017921146953405017	1	0.342262	SSD
DALRD3	55152	ENSG00000178149	Sometimes	0.0017921146953405018	0	0.0	Singleton
DAND5	199699	ENSG00000179284	Sometimes	0.008960573476702509	0	0.0	Singleton
DAO	1610	ENSG00000110887	Sometimes	0.005376344086021506	1	0.391931	WGD
DAOA	267012	ENSG00000182346	Never	0.0	0	0.0	Singleton
DAP	1611	ENSG00000112977	Sometimes	0.0035842293906810036	0	0.0	Singleton
DAP3	7818	ENSG00000132676	Sometimes	0.46236559139784944	0	0.0	Singleton
DAPK1	1612	ENSG00000196730	Never	0.0	0	0.0	Singleton
DAPK2	23604	ENSG00000035664	Sometimes	0.007168458781362007	4	0.610811	WGD
DAPK3	1613	ENSG00000167657	Never	0.0	5	0.49779700000000005	WGD
DAPL1	92196	ENSG00000163331	Never	0.0	0	0.0	Singleton
DAPP1	27071	ENSG00000070190	Sometimes	0.0035842293906810036	0	0.0	Singleton
DARS	1615	ENSG00000115866	Broadly	1.0	0	0.0	Singleton
DARS2	55157	ENSG00000117593	Sometimes	0.25985663082437277	0	0.0	Singleton
DAW1	164781	ENSG00000123977	Never	0.0	7	0.26506	SSD
DAXX	1616	ENSG00000204209	Sometimes	0.17562724014336917	0	0.0	Singleton
DAZAP1	26528	ENSG00000071626	Sometimes	0.12724014336917563	5	0.299754	SSD
DAZAP2	9802	ENSG00000183283	Sometimes	0.005376344086021506	0	0.0	Singleton
DAZL	1618	ENSG00000092345	Never	0.0	5	0.5428569999999999	WGD
DBF4	10926	ENSG00000006634	Sometimes	0.7078853046594982	1	0.200297	SSD
DBF4B	80174	ENSG00000161692	Sometimes	0.005376344086021506	1	0.21951199999999998	SSD
DBH	1621	ENSG00000123454	Never	0.0	1	0.29335500000000003	SSD
DBI	1622	ENSG00000155368	Sometimes	0.005376344086021506	1	0.351351	WGD
DBN1	1627	ENSG00000113758	Sometimes	0.0017921146953405018	1	0.204301	SSD
DBNDD1	79007	ENSG00000003249	Sometimes	0.014336917562724014	0	0.0	Singleton
DBNDD2	55861	ENSG00000244274	Never	0.0	0	0.0	Singleton
DBNL	28988	ENSG00000136279	Sometimes	0.0017921146953405018	2	0.30296100000000004	SSD
DBP	1628	ENSG00000105516	Sometimes	0.008960573476702509	2	0.421538	WGD
DBR1	51163	ENSG00000138231	Broadly	1.0	0	0.0	Singleton
DBT	1629	ENSG00000137992	Sometimes	0.0017921146953405018	1	0.271784	SSD
DBX2	440097	ENSG00000185610	Sometimes	0.005376344086021506	2	0.34513299999999997	WGD
DCAF10	79269	ENSG00000122741	Sometimes	0.007168458781362007	0	0.0	Singleton
DCAF11	80344	ENSG00000100897	Never	0.0	0	0.0	Singleton
DCAF12	25853	ENSG00000198876	Sometimes	0.0017921146953405018	2	0.6357619999999999	SSD
DCAF13	25879	ENSG00000164934	Never	0.0	0	0.0	Singleton
DCAF15	90379	ENSG00000132017	Sometimes	0.08422939068100359	0	0.0	Singleton
DCAF16	54876	ENSG00000163257	Never	0.0	0	0.0	Singleton
DCAF17	80067	ENSG00000115827	Never	0.0	0	0.0	Singleton
DCAF4	26094	ENSG00000119599	Sometimes	0.1039426523297491	2	0.612121	SSD
DCAF4L1	285429	ENSG00000182308	Never	0.0	2	0.7651519999999999	SSD
DCAF4L2	138009	ENSG00000176566	Sometimes	0.0017921146953405018	2	0.741772	SSD
DCAF5	8816	ENSG00000139990	Sometimes	0.007168458781362007	0	0.0	Singleton
DCAF6	55827	ENSG00000143164	Sometimes	0.0931899641577061	0	0.0	Singleton
DCAF8	50717	ENSG00000132716	Sometimes	0.0017921146953405018	3	0.6934670000000001	SSD
DCAKD	79877	ENSG00000172992	Sometimes	0.007168458781362007	0	0.0	Singleton
DCANP1	140947	ENSG00000251380	Sometimes	0.0017921146953405018	0	0.0	Singleton
DCBLD1	285761	ENSG00000164465	Never	0.0	1	0.315399	WGD
DCBLD2	131566	ENSG00000057019	Never	0.0	1	0.219355	WGD
DCC	1630	ENSG00000187323	Never	0.0	3	0.5114029999999999	WGD
DCD	117159	ENSG00000161634	Never	0.0	0	0.0	Singleton
DCDC1	341019	ENSG00000170959	Never	0.0	0	0.0	Singleton
DCDC2	51473	ENSG00000146038	Never	0.0	2	0.273109	SSD
DCDC2B	149069	ENSG00000222046	Sometimes	0.017921146953405017	2	0.372493	SSD
DCHS1	8642	ENSG00000166341	Never	0.0	0	0.0	Singleton
DCHS2	54798	ENSG00000197410	Never	0.0	1	0.217677	WGD
DCK	1633	ENSG00000156136	Never	0.0	2	0.473077	WGD
DCLK1	9201	ENSG00000133083	Sometimes	0.008960573476702509	3	0.6851349999999999	WGD
DCLK2	166614	ENSG00000170390	Never	0.0	3	0.64751	WGD
DCLK3	85443	ENSG00000163673	Never	0.0	2	0.287037	SSD
DCLRE1A	9937	ENSG00000198924	Never	0.0	0	0.0	Singleton
DCLRE1B	64858	ENSG00000118655	Sometimes	0.8028673835125448	0	0.0	Singleton
DCLRE1C	64421	ENSG00000152457	Never	0.0	0	0.0	Singleton
DCN	1634	ENSG00000011465	Never	0.0	7	0.5598890000000001	SSD
DCP1B	196513	ENSG00000151065	Never	0.0	1	0.27714700000000003	WGD
DCP2	167227	ENSG00000172795	Sometimes	0.0035842293906810036	0	0.0	Singleton
DCPS	28960	ENSG00000110063	Sometimes	0.33691756272401435	0	0.0	Singleton
DCST1	149095	ENSG00000163357	Sometimes	0.014336917562724014	1	0.22804499999999997	SSD
DCST2	127579	ENSG00000163354	Sometimes	0.0035842293906810036	1	0.208279	SSD
DCSTAMP	81501	ENSG00000164935	Never	0.0	0	0.0	Singleton
DCT	1638	ENSG00000080166	Never	0.0	2	0.4528990000000001	SSD
DCTD	1635	ENSG00000129187	Sometimes	0.0017921146953405018	0	0.0	Singleton
DCTN1	1639	ENSG00000204843	Sometimes	0.3996415770609319	0	0.0	Singleton
DCTN2	10540	ENSG00000175203	Broadly	0.921146953405018	0	0.0	Singleton
DCTN3	11258	ENSG00000137100	Broadly	0.9390681003584229	0	0.0	Singleton
DCTN4	51164	ENSG00000132912	Sometimes	0.589605734767025	0	0.0	Singleton
DCTN5	84516	ENSG00000166847	Broadly	0.9982078853046595	0	0.0	Singleton
DCTN6	10671	ENSG00000104671	Broadly	0.9982078853046595	0	0.0	Singleton
DCTPP1	79077	ENSG00000179958	Sometimes	0.0017921146953405018	0	0.0	Singleton
DCUN1D1	54165	ENSG00000043093	Sometimes	0.0035842293906810036	0	0.0	Singleton
DCUN1D2	55208	ENSG00000150401	Never	0.0	3	0.382239	WGD
DCUN1D3	123879	ENSG00000188215	Never	0.0	3	0.325658	SSD
DCUN1D4	23142	ENSG00000109184	Never	0.0	3	0.491071	WGD
DCUN1D5	84259	ENSG00000137692	Sometimes	0.0017921146953405018	3	0.696203	WGD
DCXR	51181	ENSG00000169738	Sometimes	0.005376344086021506	9	0.319672	SSD
DDA1	79016	ENSG00000130311	Sometimes	0.13799283154121864	0	0.0	Singleton
DDAH1	23576	ENSG00000153904	Never	0.0	1	0.498246	WGD
DDAH2	23564	ENSG00000213722	Never	0.0	1	0.498246	WGD
DDB1	1642	ENSG00000167986	Broadly	1.0	1	0.235088	SSD
DDB2	1643	ENSG00000134574	Sometimes	0.005376344086021506	0	0.0	Singleton
DDC	1644	ENSG00000132437	Never	0.0	3	0.514583	SSD
DDHD1	80821	ENSG00000100523	Never	0.0	0	0.0	Singleton
DDHD2	23259	ENSG00000085788	Never	0.0	1	0.534459	WGD
DDI1	414301	ENSG00000170967	Never	0.0	1	0.7121210000000001	SSD
DDI2	84301	ENSG00000197312	Sometimes	0.11469534050179211	1	0.7067669999999999	SSD
DDIAS	220042	ENSG00000165490	Never	0.0	0	0.0	Singleton
DDIT3	1649	ENSG00000175197	Sometimes	0.012544802867383513	0	0.0	Singleton
DDIT4	54541	ENSG00000168209	Sometimes	0.0035842293906810036	1	0.267241	WGD
DDIT4L	115265	ENSG00000145358	Never	0.0	1	0.32124400000000003	WGD
DDN	23109	ENSG00000181418	Sometimes	0.30286738351254483	0	0.0	Singleton
DDO	8528	ENSG00000203797	Never	0.0	1	0.368564	WGD
DDOST	1650	ENSG00000244038	Broadly	0.9838709677419355	0	0.0	Singleton
DDR1	780	ENSG00000204580	Never	0.0	4	0.5157780000000001	WGD
DDR2	4921	ENSG00000162733	Never	0.0	5	0.5543859999999999	WGD
DDRGK1	65992	ENSG00000198171	Sometimes	0.0931899641577061	0	0.0	Singleton
DDX1	1653	ENSG00000079785	Sometimes	0.45878136200716846	0	0.0	Singleton
DDX10	1662	ENSG00000178105	Broadly	1.0	0	0.0	Singleton
DDX11	1663	ENSG00000013573	Broadly	0.9444444444444444	0	0.0	Singleton
DDX17	10521	ENSG00000100201	Sometimes	0.017921146953405017	6	0.575923	WGD
DDX18	8886	ENSG00000088205	Broadly	0.9713261648745519	0	0.0	Singleton
DDX19B	11269	ENSG00000157349	Sometimes	0.03763440860215054	2	0.9540709999999999	SSD
DDX20	11218	ENSG00000064703	Broadly	0.9086021505376344	0	0.0	Singleton
DDX21	9188	ENSG00000165732	Sometimes	0.7921146953405018	1	0.5708810000000001	SSD
DDX23	9416	ENSG00000174243	Broadly	0.9910394265232975	1	0.215854	SSD
DDX24	57062	ENSG00000089737	Broadly	0.996415770609319	0	0.0	Singleton
DDX25	29118	ENSG00000109832	Never	0.0	2	0.614907	SSD
DDX27	55661	ENSG00000124228	Broadly	0.953405017921147	0	0.0	Singleton
DDX28	55794	ENSG00000182810	Sometimes	0.18458781362007168	1	0.244444	SSD
DDX31	64794	ENSG00000125485	Sometimes	0.0017921146953405018	0	0.0	Singleton
DDX39A	10212	ENSG00000123136	Sometimes	0.06451612903225806	1	0.8946139999999999	SSD
DDX39B	7919	ENSG00000198563	Sometimes	0.33512544802867383	1	0.8925230000000001	SSD
DDX4	54514	ENSG00000152670	Never	0.0	3	0.36740300000000004	SSD
DDX41	51428	ENSG00000183258	Broadly	1.0	3	0.25080399999999997	SSD
DDX42	11325	ENSG00000198231	Broadly	0.9946236559139785	4	0.294243	SSD
DDX43	55510	ENSG00000080007	Never	0.0	5	0.5910489999999999	WGD
DDX46	9879	ENSG00000145833	Sometimes	0.6379928315412187	4	0.267442	SSD
DDX47	51202	ENSG00000213782	Broadly	0.9982078853046595	1	0.29011	SSD
DDX49	54555	ENSG00000105671	Broadly	1.0	0	0.0	Singleton
DDX5	1655	ENSG00000108654	Sometimes	0.578853046594982	5	0.685668	WGD
DDX50	79009	ENSG00000107625	Sometimes	0.03763440860215054	2	0.606513	SSD
DDX51	317781	ENSG00000185163	Broadly	0.9874551971326165	0	0.0	Singleton
DDX52	11056	ENSG00000278053	Sometimes	0.3673835125448029	0	0.0	Singleton
DDX54	79039	ENSG00000123064	Broadly	0.996415770609319	0	0.0	Singleton
DDX55	57696	ENSG00000111364	Broadly	1.0	0	0.0	Singleton
DDX56	54606	ENSG00000136271	Broadly	1.0	0	0.0	Singleton
DDX58	23586	ENSG00000107201	Sometimes	0.0017921146953405018	2	0.321081	SSD
DDX59	83479	ENSG00000118197	Sometimes	0.8602150537634409	1	0.285945	SSD
DDX6	1656	ENSG00000110367	Sometimes	0.8440860215053764	0	0.0	Singleton
DDX60	55601	ENSG00000137628	Never	0.0	1	0.6542060000000001	SSD
DDX60L	91351	ENSG00000181381	Never	0.0	1	0.6565059999999999	SSD
DEAF1	10522	ENSG00000177030	Sometimes	0.0035842293906810036	0	0.0	Singleton
DEC1	50514	ENSG00000173077	Never	0.0	0	0.0	Singleton
DECR1	1666	ENSG00000104325	Never	0.0	2	0.286567	SSD
DECR2	26063	ENSG00000242612	Never	0.0	2	0.339041	SSD
DEDD	9191	ENSG00000158796	Sometimes	0.0017921146953405018	1	0.38793099999999997	SSD
DEDD2	162989	ENSG00000160570	Never	0.0	1	0.41411	SSD
DEF6	50619	ENSG00000023892	Never	0.0	1	0.41362899999999997	WGD
DEF8	54849	ENSG00000140995	Never	0.0	0	0.0	Singleton
DEFA4	1669	ENSG00000164821	Never	0.0	5	0.48453599999999997	SSD
DEFA6	1671	ENSG00000164822	Never	0.0	5	0.47	SSD
DEFB1	1672	ENSG00000164825	Never	0.0	0	0.0	Singleton
DEFB108B	245911	ENSG00000184276	Never	0.0	0	0.0	Singleton
DEFB110	245913	ENSG00000203970	Never	0.0	0	0.0	Singleton
DEFB112	245915	ENSG00000180872	Never	0.0	0	0.0	Singleton
DEFB113	245927	ENSG00000214642	Never	0.0	0	0.0	Singleton
DEFB114	245928	ENSG00000177684	Never	0.0	0	0.0	Singleton
DEFB115	245929	ENSG00000215547	Sometimes	0.012544802867383513	0	0.0	Singleton
DEFB116	245930	ENSG00000215545	Sometimes	0.0035842293906810036	0	0.0	Singleton
DEFB118	117285	ENSG00000131068	Sometimes	0.014336917562724014	0	0.0	Singleton
DEFB119	245932	ENSG00000180483	Never	0.0	0	0.0	Singleton
DEFB121	245934	ENSG00000204548	Never	0.0	0	0.0	Singleton
DEFB123	245936	ENSG00000180424	Never	0.0	0	0.0	Singleton
DEFB124	245937	ENSG00000180383	Never	0.0	0	0.0	Singleton
DEFB125	245938	ENSG00000178591	Never	0.0	0	0.0	Singleton
DEFB126	81623	ENSG00000125788	Never	0.0	0	0.0	Singleton
DEFB127	140850	ENSG00000088782	Never	0.0	0	0.0	Singleton
DEFB128	245939	ENSG00000185982	Never	0.0	0	0.0	Singleton
DEFB129	140881	ENSG00000125903	Never	0.0	0	0.0	Singleton
DEFB131A	644414	ENSG00000186146	Sometimes	0.0035842293906810036	1	0.942857	SSD
DEFB132	400830	ENSG00000186458	Never	0.0	0	0.0	Singleton
DEFB134	613211	ENSG00000205882	Never	0.0	0	0.0	Singleton
DEFB135	613209	ENSG00000205883	Sometimes	0.007168458781362007	0	0.0	Singleton
DEFB136	613210	ENSG00000205884	Never	0.0	0	0.0	Singleton
DEGS1	8560	ENSG00000143753	Never	0.0	1	0.631579	WGD
DEGS2	123099	ENSG00000168350	Never	0.0	1	0.631579	WGD
DEK	7913	ENSG00000124795	Never	0.0	0	0.0	Singleton
DELE1	9812	ENSG00000081791	Sometimes	0.0017921146953405018	0	0.0	Singleton
DENND1A	57706	ENSG00000119522	Never	0.0	2	0.369673	WGD
DENND1B	163486	ENSG00000213047	Never	0.0	2	0.48128999999999994	WGD
DENND1C	79958	ENSG00000205744	Sometimes	0.0017921146953405018	2	0.39200999999999997	WGD
DENND2A	27147	ENSG00000146966	Sometimes	0.007168458781362007	3	0.493558	WGD
DENND2C	163259	ENSG00000175984	Sometimes	0.03225806451612903	3	0.471983	WGD
DENND2D	79961	ENSG00000162777	Never	0.0	2	0.469214	WGD
DENND3	22898	ENSG00000105339	Never	0.0	0	0.0	Singleton
DENND4A	10260	ENSG00000174485	Sometimes	0.02867383512544803	2	0.496327	WGD
DENND4B	9909	ENSG00000198837	Sometimes	0.0017921146953405018	2	0.46992	WGD
DENND4C	55667	ENSG00000137145	Sometimes	0.0017921146953405018	2	0.483146	WGD
DENND5A	23258	ENSG00000184014	Never	0.0	1	0.7031860000000001	WGD
DENND5B	160518	ENSG00000170456	Never	0.0	1	0.6913670000000001	WGD
DENND6A	201627	ENSG00000174839	Never	0.0	1	0.554276	WGD
DENND6B	414918	ENSG00000205593	Sometimes	0.005376344086021506	1	0.576068	WGD
DENR	8562	ENSG00000139726	Sometimes	0.8835125448028673	0	0.0	Singleton
DEPDC1	55635	ENSG00000024526	Sometimes	0.03942652329749104	1	0.35018499999999997	WGD
DEPDC1B	55789	ENSG00000035499	Never	0.0	2	0.536862	WGD
DEPDC4	120863	ENSG00000166153	Never	0.0	0	0.0	Singleton
DEPDC5	9681	ENSG00000100150	Never	0.0	0	0.0	Singleton
DEPDC7	91614	ENSG00000121690	Never	0.0	1	0.221135	WGD
DEPP1	11067	ENSG00000165507	Never	0.0	0	0.0	Singleton
DEPTOR	64798	ENSG00000155792	Never	0.0	0	0.0	Singleton
DERA	51071	ENSG00000023697	Never	0.0	0	0.0	Singleton
DERL1	79139	ENSG00000136986	Sometimes	0.025089605734767026	2	0.310757	SSD
DERL2	51009	ENSG00000072849	Sometimes	0.3046594982078853	2	0.690377	WGD
DERL3	91319	ENSG00000099958	Never	0.0	2	0.690377	WGD
DES	1674	ENSG00000175084	Sometimes	0.0017921146953405018	8	0.6148939999999999	WGD
DESI1	27351	ENSG00000100418	Sometimes	0.010752688172043012	0	0.0	Singleton
DESI2	51029	ENSG00000121644	Never	0.0	0	0.0	Singleton
DET1	55070	ENSG00000140543	Sometimes	0.23118279569892472	0	0.0	Singleton
DEUP1	159989	ENSG00000165325	Never	0.0	1	0.28973499999999996	WGD
DEXI	28955	ENSG00000182108	Sometimes	0.06272401433691756	0	0.0	Singleton
DFFA	1676	ENSG00000160049	Sometimes	0.0017921146953405018	0	0.0	Singleton
DFFB	1677	ENSG00000169598	Sometimes	0.07706093189964158	0	0.0	Singleton
DGAT1	8694	ENSG00000185000	Never	0.0	0	0.0	Singleton
DGAT2	84649	ENSG00000062282	Never	0.0	6	0.440722	WGD
DGCR2	9993	ENSG00000070413	Sometimes	0.007168458781362007	0	0.0	Singleton
DGCR8	54487	ENSG00000128191	Sometimes	0.07706093189964158	0	0.0	Singleton
DGKA	1606	ENSG00000065357	Sometimes	0.010752688172043012	4	0.6	WGD
DGKB	1607	ENSG00000136267	Never	0.0	4	0.609453	WGD
DGKD	8527	ENSG00000077044	Sometimes	0.005376344086021506	2	0.650741	WGD
DGKE	8526	ENSG00000153933	Sometimes	0.03225806451612903	3	0.31922399999999995	SSD
DGKG	1608	ENSG00000058866	Never	0.0	4	0.6194689999999999	WGD
DGKH	160851	ENSG00000102780	Sometimes	0.0017921146953405018	2	0.6475409999999999	WGD
DGKI	9162	ENSG00000157680	Never	0.0	1	0.555869	WGD
DGKQ	1609	ENSG00000145214	Never	0.0	3	0.227176	SSD
DGKZ	8525	ENSG00000149091	Sometimes	0.008960573476702509	1	0.529991	WGD
DGLUCY	80017	ENSG00000133943	Never	0.0	0	0.0	Singleton
DGUOK	1716	ENSG00000114956	Never	0.0	2	0.444043	WGD
DHCR24	1718	ENSG00000116133	Never	0.0	0	0.0	Singleton
DHCR7	1717	ENSG00000172893	Never	0.0	2	0.334737	WGD
DHDDS	79947	ENSG00000117682	Broadly	1.0	0	0.0	Singleton
DHDH	27294	ENSG00000104808	Never	0.0	0	0.0	Singleton
DHH	50846	ENSG00000139549	Sometimes	0.0035842293906810036	2	0.583333	WGD
DHODH	1723	ENSG00000102967	Sometimes	0.45161290322580644	0	0.0	Singleton
DHPS	1725	ENSG00000095059	Broadly	0.967741935483871	0	0.0	Singleton
DHRS1	115817	ENSG00000157379	Sometimes	0.007168458781362007	0	0.0	Singleton
DHRS11	79154	ENSG00000278535	Sometimes	0.0035842293906810036	0	0.0	Singleton
DHRS12	79758	ENSG00000102796	Never	0.0	7	0.312303	SSD
DHRS13	147015	ENSG00000167536	Sometimes	0.0017921146953405018	7	0.381963	WGD
DHRS2	10202	ENSG00000100867	Never	0.0	8	0.49333299999999997	SSD
DHRS3	9249	ENSG00000162496	Sometimes	0.007168458781362007	4	0.36755	WGD
DHRS7	51635	ENSG00000100612	Sometimes	0.0017921146953405018	7	0.286136	SSD
DHRS7B	25979	ENSG00000109016	Sometimes	0.03942652329749104	6	0.406154	WGD
DHRS7C	201140	ENSG00000184544	Never	0.0	7	0.42307700000000004	WGD
DHRS9	10170	ENSG00000073737	Never	0.0	7	0.385224	WGD
DHTKD1	55526	ENSG00000181192	Never	0.0	2	0.377584	SSD
DHX15	1665	ENSG00000109606	Broadly	1.0	9	0.46289300000000005	SSD
DHX16	8449	ENSG00000204560	Broadly	0.9301075268817204	9	0.436119	SSD
DHX29	54505	ENSG00000067248	Sometimes	0.17204301075268819	5	0.303871	SSD
DHX30	22907	ENSG00000132153	Sometimes	0.06989247311827956	4	0.276382	SSD
DHX32	55760	ENSG00000089876	Sometimes	0.0017921146953405018	6	0.425303	WGD
DHX33	56919	ENSG00000005100	Broadly	0.996415770609319	9	0.44413	SSD
DHX34	9704	ENSG00000134815	Sometimes	0.0017921146953405018	5	0.226597	SSD
DHX35	60625	ENSG00000101452	Sometimes	0.08602150537634409	8	0.458037	SSD
DHX36	170506	ENSG00000174953	Sometimes	0.7132616487455197	5	0.406746	SSD
DHX37	57647	ENSG00000150990	Broadly	1.0	0	0.0	Singleton
DHX38	9785	ENSG00000140829	Sometimes	0.1111111111111111	7	0.360228	SSD
DHX40	79665	ENSG00000108406	Sometimes	0.0035842293906810036	8	0.373556	SSD
DHX57	90957	ENSG00000163214	Sometimes	0.0035842293906810036	5	0.300144	SSD
DHX58	79132	ENSG00000108771	Sometimes	0.005376344086021506	2	0.43067799999999995	WGD
DHX8	1659	ENSG00000067596	Broadly	1.0	7	0.372131	SSD
DHX9	1660	ENSG00000135829	Sometimes	0.7670250896057348	5	0.274016	SSD
DIABLO	56616	ENSG00000184047	Sometimes	0.005376344086021506	0	0.0	Singleton
DIAPH1	1729	ENSG00000131504	Sometimes	0.025089605734767026	5	0.47405699999999995	WGD
DIAPH3	81624	ENSG00000139734	Sometimes	0.05555555555555555	6	0.525566	WGD
DICER1	23405	ENSG00000100697	Sometimes	0.7634408602150538	0	0.0	Singleton
DIDO1	11083	ENSG00000101191	Sometimes	0.2724014336917563	0	0.0	Singleton
DIMT1	27292	ENSG00000086189	Sometimes	0.5412186379928315	1	0.242812	SSD
DIO1	1733	ENSG00000211452	Never	0.0	2	0.35743	SSD
DIO2	1734	ENSG00000211448	Never	0.0	2	0.294498	SSD
DIO3	1735	ENSG00000197406	Sometimes	0.0017921146953405018	2	0.299342	SSD
DIP2A	23181	ENSG00000160305	Never	0.0	2	0.7441119999999999	WGD
DIP2B	57609	ENSG00000066084	Sometimes	0.021505376344086023	2	0.7233499999999999	WGD
DIP2C	22982	ENSG00000151240	Never	0.0	2	0.7512850000000001	WGD
DIPK1A	388650	ENSG00000154511	Sometimes	0.08781362007168458	1	0.46495299999999995	WGD
DIPK1B	138311	ENSG00000165716	Sometimes	0.007168458781362007	2	0.461717	WGD
DIPK1C	125704	ENSG00000187773	Never	0.0	1	0.21957	SSD
DIPK2A	205428	ENSG00000181744	Never	0.0	1	0.290698	SSD
DIRAS1	148252	ENSG00000176490	Never	0.0	14	0.792929	WGD
DIRAS2	54769	ENSG00000165023	Never	0.0	14	0.7889449999999999	WGD
DIRAS3	9077	ENSG00000162595	Sometimes	0.017921146953405017	13	0.414847	WGD
DIRC1	116093	ENSG00000174325	Never	0.0	0	0.0	Singleton
DIS3	22894	ENSG00000083520	Broadly	0.946236559139785	2	0.35595	SSD
DIS3L	115752	ENSG00000166938	Sometimes	0.03046594982078853	2	0.323529	SSD
DIS3L2	129563	ENSG00000144535	Never	0.0	2	0.285876	SSD
DISC1	27185	ENSG00000162946	Never	0.0	0	0.0	Singleton
DISP1	84976	ENSG00000154309	Never	0.0	1	0.33792700000000003	WGD
DISP2	85455	ENSG00000140323	Sometimes	0.016129032258064516	1	0.367595	WGD
DISP3	57540	ENSG00000204624	Never	0.0	0	0.0	Singleton
DIXDC1	85458	ENSG00000150764	Sometimes	0.0017921146953405018	0	0.0	Singleton
DKK1	22943	ENSG00000107984	Sometimes	0.016129032258064516	2	0.37594	WGD
DKK2	27123	ENSG00000155011	Never	0.0	2	0.3861	WGD
DKK3	27122	ENSG00000050165	Never	0.0	0	0.0	Singleton
DKK4	27121	ENSG00000104371	Sometimes	0.0017921146953405018	2	0.383929	WGD
DKKL1	27120	ENSG00000104901	Never	0.0	0	0.0	Singleton
DLAT	1737	ENSG00000150768	Sometimes	0.005376344086021506	2	0.24575	SSD
DLC1	10395	ENSG00000164741	Sometimes	0.0017921146953405018	2	0.400524	WGD
DLD	1738	ENSG00000091140	Sometimes	0.17025089605734767	0	0.0	Singleton
DLEC1	9940	ENSG00000008226	Never	0.0	0	0.0	Singleton
DLEU7	220107	ENSG00000186047	Never	0.0	0	0.0	Singleton
DLG1	1739	ENSG00000075711	Never	0.0	3	0.692225	WGD
DLG2	1740	ENSG00000150672	Never	0.0	3	0.657436	WGD
DLG4	1742	ENSG00000132535	Sometimes	0.03046594982078853	3	0.7275100000000001	WGD
DLG5	9231	ENSG00000151208	Sometimes	0.10931899641577061	0	0.0	Singleton
DLGAP1	9229	ENSG00000170579	Never	0.0	3	0.517912	WGD
DLGAP2	9228	ENSG00000198010	Never	0.0	3	0.479621	WGD
DLGAP3	58512	ENSG00000116544	Sometimes	0.007168458781362007	3	0.492339	WGD
DLGAP4	22839	ENSG00000080845	Never	0.0	3	0.47725	WGD
DLGAP5	9787	ENSG00000126787	Sometimes	0.03225806451612903	0	0.0	Singleton
DLK1	8788	ENSG00000185559	Sometimes	0.0017921146953405018	1	0.32376	WGD
DLK2	65989	ENSG00000171462	Sometimes	0.008960573476702509	1	0.32376	WGD
DLL1	28514	ENSG00000198719	Sometimes	0.005376344086021506	3	0.48547700000000005	WGD
DLL3	10683	ENSG00000090932	Sometimes	0.0017921146953405018	0	0.0	Singleton
DLL4	54567	ENSG00000128917	Never	0.0	3	0.512409	WGD
DLST	1743	ENSG00000119689	Sometimes	0.23118279569892472	0	0.0	Singleton
DLX1	1745	ENSG00000144355	Sometimes	0.005376344086021506	6	0.584314	WGD
DLX2	1746	ENSG00000115844	Sometimes	0.0017921146953405018	5	0.442073	WGD
DLX3	1747	ENSG00000064195	Sometimes	0.04838709677419355	6	0.5400699999999999	WGD
DLX4	1748	ENSG00000108813	Sometimes	0.0017921146953405018	6	0.429167	WGD
DLX5	1749	ENSG00000105880	Sometimes	0.023297491039426525	6	0.5363319999999999	WGD
DLX6	1750	ENSG00000006377	Never	0.0	5	0.508532	WGD
DMAC1	90871	ENSG00000137038	Sometimes	0.05734767025089606	0	0.0	Singleton
DMAC2	55101	ENSG00000105341	Sometimes	0.0035842293906810036	0	0.0	Singleton
DMAC2L	27109	ENSG00000125375	Never	0.0	0	0.0	Singleton
DMAP1	55929	ENSG00000178028	Broadly	0.996415770609319	0	0.0	Singleton
DMBX1	127343	ENSG00000197587	Never	0.0	3	0.212202	SSD
DMC1	11144	ENSG00000100206	Never	0.0	0	0.0	Singleton
DMGDH	29958	ENSG00000132837	Never	0.0	2	0.32679	SSD
DMKN	93099	ENSG00000161249	Sometimes	0.012544802867383513	0	0.0	Singleton
DMP1	1758	ENSG00000152592	Sometimes	0.0017921146953405018	0	0.0	Singleton
DMPK	1760	ENSG00000104936	Never	0.0	2	0.234742	WGD
DMRT1	1761	ENSG00000137090	Never	0.0	0	0.0	Singleton
DMRT2	10655	ENSG00000173253	Never	0.0	2	0.22638100000000005	SSD
DMRT3	58524	ENSG00000064218	Never	0.0	2	0.302966	SSD
DMRTA1	63951	ENSG00000176399	Sometimes	0.0017921146953405018	3	0.384921	WGD
DMRTA2	63950	ENSG00000142700	Sometimes	0.1057347670250896	3	0.35793400000000003	WGD
DMRTB1	63948	ENSG00000143006	Never	0.0	0	0.0	Singleton
DMRTC2	63946	ENSG00000142025	Sometimes	0.005376344086021506	2	0.264305	SSD
DMTF1	9988	ENSG00000135164	Sometimes	0.0017921146953405018	0	0.0	Singleton
DMTN	2039	ENSG00000158856	Never	0.0	2	0.45679	SSD
DMWD	1762	ENSG00000185800	Sometimes	0.0017921146953405018	1	0.510386	WGD
DMXL1	1657	ENSG00000172869	Sometimes	0.017921146953405017	1	0.552822	WGD
DMXL2	23312	ENSG00000104093	Sometimes	0.0017921146953405018	1	0.554824	WGD
DNAAF1	123872	ENSG00000154099	Never	0.0	0	0.0	Singleton
DNAAF2	55172	ENSG00000165506	Sometimes	0.005376344086021506	0	0.0	Singleton
DNAAF3	352909	ENSG00000167646	Never	0.0	0	0.0	Singleton
DNAAF4	161582	ENSG00000256061	Never	0.0	0	0.0	Singleton
DNAAF5	54919	ENSG00000164818	Sometimes	0.0985663082437276	0	0.0	Singleton
DNAH1	25981	ENSG00000114841	Sometimes	0.010752688172043012	9	0.400703	WGD
DNAH10	196385	ENSG00000197653	Sometimes	0.017921146953405017	9	0.31626	WGD
DNAH11	8701	ENSG00000105877	Never	0.0	9	0.5806020000000001	WGD
DNAH12	201625	ENSG00000174844	Never	0.0	0	0.0	Singleton
DNAH14	127602	ENSG00000185842	Never	0.0	0	0.0	Singleton
DNAH2	146754	ENSG00000183914	Sometimes	0.008960573476702509	9	0.331602	WGD
DNAH3	55567	ENSG00000158486	Never	0.0	9	0.502915	WGD
DNAH5	1767	ENSG00000039139	Sometimes	0.016129032258064516	2	0.282439	WGD
DNAH6	1768	ENSG00000115423	Never	0.0	9	0.362674	WGD
DNAH7	56171	ENSG00000118997	Sometimes	0.005376344086021506	9	0.514414	WGD
DNAH9	1770	ENSG00000007174	Never	0.0	2	0.291128	WGD
DNAI1	27019	ENSG00000122735	Never	0.0	1	0.26600300000000004	WGD
DNAI2	64446	ENSG00000171595	Never	0.0	0	0.0	Singleton
DNAJA1	3301	ENSG00000086061	Sometimes	0.34229390681003585	3	0.740554	WGD
DNAJA2	10294	ENSG00000069345	Never	0.0	3	0.555825	SSD
DNAJA3	9093	ENSG00000103423	Broadly	0.910394265232975	0	0.0	Singleton
DNAJA4	55466	ENSG00000140403	Never	0.0	3	0.690141	WGD
DNAJB1	3337	ENSG00000132002	Sometimes	0.053763440860215055	7	0.6588240000000001	WGD
DNAJB11	51726	ENSG00000090520	Sometimes	0.06451612903225806	3	0.365922	SSD
DNAJB12	54788	ENSG00000148719	Sometimes	0.053763440860215055	2	0.47677299999999995	WGD
DNAJB13	374407	ENSG00000187726	Sometimes	0.005376344086021506	4	0.506329	SSD
DNAJB14	79982	ENSG00000164031	Never	0.0	2	0.514512	WGD
DNAJB2	3300	ENSG00000135924	Never	0.0	5	0.45987700000000004	WGD
DNAJB4	11080	ENSG00000162616	Never	0.0	7	0.6646880000000001	WGD
DNAJB5	25822	ENSG00000137094	Never	0.0	3	0.47618999999999995	WGD
DNAJB6	10049	ENSG00000105993	Sometimes	0.2168458781362007	6	0.5398769999999999	WGD
DNAJB7	150353	ENSG00000172404	Sometimes	0.0017921146953405018	5	0.5695790000000001	WGD
DNAJB8	165721	ENSG00000179407	Never	0.0	6	0.633621	WGD
DNAJB9	4189	ENSG00000128590	Sometimes	0.0017921146953405018	0	0.0	Singleton
DNAJC1	64215	ENSG00000136770	Never	0.0	0	0.0	Singleton
DNAJC10	54431	ENSG00000077232	Sometimes	0.0017921146953405018	0	0.0	Singleton
DNAJC11	55735	ENSG00000007923	Sometimes	0.7096774193548387	0	0.0	Singleton
DNAJC12	56521	ENSG00000108176	Never	0.0	0	0.0	Singleton
DNAJC13	23317	ENSG00000138246	Sometimes	0.13978494623655913	0	0.0	Singleton
DNAJC14	85406	ENSG00000135392	Sometimes	0.0017921146953405018	0	0.0	Singleton
DNAJC15	29103	ENSG00000120675	Never	0.0	1	0.426667	WGD
DNAJC16	23341	ENSG00000116138	Sometimes	0.0017921146953405018	0	0.0	Singleton
DNAJC18	202052	ENSG00000170464	Never	0.0	2	0.446927	WGD
DNAJC19	131118	ENSG00000205981	Sometimes	0.12007168458781362	1	0.551724	WGD
DNAJC2	27000	ENSG00000105821	Sometimes	0.03046594982078853	0	0.0	Singleton
DNAJC21	134218	ENSG00000168724	Sometimes	0.026881720430107527	0	0.0	Singleton
DNAJC22	79962	ENSG00000178401	Sometimes	0.0017921146953405018	0	0.0	Singleton
DNAJC24	120526	ENSG00000170946	Never	0.0	0	0.0	Singleton
DNAJC25	548645	ENSG00000059769	Never	0.0	0	0.0	Singleton
DNAJC27	51277	ENSG00000115137	Never	0.0	6	0.22344299999999997	SSD
DNAJC28	54943	ENSG00000177692	Never	0.0	0	0.0	Singleton
DNAJC3	5611	ENSG00000102580	Sometimes	0.005376344086021506	1	0.263889	SSD
DNAJC30	84277	ENSG00000176410	Sometimes	0.016129032258064516	0	0.0	Singleton
DNAJC4	3338	ENSG00000110011	Never	0.0	0	0.0	Singleton
DNAJC5	80331	ENSG00000101152	Sometimes	0.0017921146953405018	2	0.666667	WGD
DNAJC5B	85479	ENSG00000147570	Never	0.0	3	0.6633169999999999	WGD
DNAJC5G	285126	ENSG00000163793	Sometimes	0.008960573476702509	2	0.44444399999999995	WGD
DNAJC6	9829	ENSG00000116675	Never	0.0	1	0.459794	SSD
DNAJC7	7266	ENSG00000168259	Sometimes	0.007168458781362007	1	0.269231	SSD
DNAJC8	22826	ENSG00000126698	Broadly	0.9605734767025089	0	0.0	Singleton
DNAJC9	23234	ENSG00000213551	Broadly	0.9247311827956989	0	0.0	Singleton
DNAL1	83544	ENSG00000119661	Never	0.0	0	0.0	Singleton
DNAL4	10126	ENSG00000100246	Never	0.0	2	0.27619	SSD
DNALI1	7802	ENSG00000163879	Never	0.0	0	0.0	Singleton
DNASE1	1773	ENSG00000213918	Sometimes	0.0035842293906810036	3	0.539007	SSD
DNASE1L2	1775	ENSG00000167968	Never	0.0	3	0.5083610000000001	SSD
DNASE1L3	1776	ENSG00000163687	Never	0.0	3	0.41311499999999995	WGD
DNASE2	1777	ENSG00000105612	Sometimes	0.007168458781362007	1	0.35277800000000004	WGD
DNASE2B	58511	ENSG00000137976	Never	0.0	1	0.35180100000000003	WGD
DND1	373863	ENSG00000256453	Sometimes	0.035842293906810034	1	0.32011300000000004	WGD
DNER	92737	ENSG00000187957	Never	0.0	0	0.0	Singleton
DNHD1	144132	ENSG00000179532	Never	0.0	0	0.0	Singleton
DNLZ	728489	ENSG00000213221	Sometimes	0.4390681003584229	0	0.0	Singleton
DNM1	1759	ENSG00000106976	Sometimes	0.0967741935483871	5	0.796296	WGD
DNM1L	10059	ENSG00000087470	Sometimes	0.6953405017921147	5	0.40988	SSD
DNM2	1785	ENSG00000079805	Broadly	0.9408602150537635	5	0.7954019999999999	WGD
DNM3	26052	ENSG00000197959	Sometimes	0.016129032258064516	5	0.8018540000000001	WGD
DNMBP	23268	ENSG00000107554	Sometimes	0.0017921146953405018	1	0.20038	WGD
DNMT1	1786	ENSG00000130816	Sometimes	0.24731182795698925	0	0.0	Singleton
DNMT3A	1788	ENSG00000119772	Never	0.0	1	0.473684	WGD
DNMT3B	1789	ENSG00000088305	Never	0.0	1	0.506448	WGD
DNMT3L	29947	ENSG00000142182	Never	0.0	0	0.0	Singleton
DNPEP	23549	ENSG00000123992	Sometimes	0.0017921146953405018	0	0.0	Singleton
DNPH1	10591	ENSG00000112667	Sometimes	0.0017921146953405018	0	0.0	Singleton
DNTT	1791	ENSG00000107447	Never	0.0	2	0.265226	SSD
DNTTIP1	116092	ENSG00000101457	Sometimes	0.005376344086021506	0	0.0	Singleton
DNTTIP2	30836	ENSG00000067334	Sometimes	0.4265232974910394	0	0.0	Singleton
DOC2A	8448	ENSG00000149927	Never	0.0	2	0.6575	WGD
DOCK10	55619	ENSG00000135905	Sometimes	0.0035842293906810036	5	0.511436	WGD
DOCK2	1794	ENSG00000134516	Sometimes	0.005376344086021506	4	0.597268	WGD
DOCK3	1795	ENSG00000088538	Never	0.0	4	0.5512319999999999	WGD
DOCK4	9732	ENSG00000128512	Never	0.0	4	0.569176	WGD
DOCK5	80005	ENSG00000147459	Sometimes	0.025089605734767026	4	0.652941	WGD
DOCK6	57572	ENSG00000130158	Sometimes	0.06451612903225806	5	0.6746460000000001	WGD
DOCK7	85440	ENSG00000116641	Sometimes	0.043010752688172046	5	0.648053	WGD
DOCK8	81704	ENSG00000107099	Sometimes	0.0017921146953405018	5	0.5693189999999999	WGD
DOCK9	23348	ENSG00000088387	Sometimes	0.0017921146953405018	5	0.5875239999999999	WGD
DOHH	83475	ENSG00000129932	Sometimes	0.8082437275985663	0	0.0	Singleton
DOK1	1796	ENSG00000115325	Sometimes	0.0035842293906810036	2	0.313929	WGD
DOK2	9046	ENSG00000147443	Never	0.0	2	0.366505	WGD
DOK3	79930	ENSG00000146094	Never	0.0	2	0.282258	WGD
DOK4	55715	ENSG00000125170	Sometimes	0.0035842293906810036	2	0.5671229999999999	WGD
DOK5	55816	ENSG00000101134	Never	0.0	2	0.7026140000000001	WGD
DOK6	220164	ENSG00000206052	Never	0.0	2	0.649547	WGD
DOK7	285489	ENSG00000175920	Never	0.0	0	0.0	Singleton
DOLK	22845	ENSG00000175283	Sometimes	0.6845878136200717	0	0.0	Singleton
DOLPP1	57171	ENSG00000167130	Sometimes	0.22939068100358423	0	0.0	Singleton
DONSON	29980	ENSG00000159147	Broadly	0.9982078853046595	0	0.0	Singleton
DOP1A	23033	ENSG00000083097	Never	0.0	1	0.37277899999999997	WGD
DOP1B	9980	ENSG00000142197	Never	0.0	1	0.401654	WGD
DOT1L	84444	ENSG00000104885	Sometimes	0.03225806451612903	0	0.0	Singleton
DPAGT1	1798	ENSG00000172269	Broadly	0.9982078853046595	0	0.0	Singleton
DPCD	25911	ENSG00000166171	Never	0.0	0	0.0	Singleton
DPEP1	1800	ENSG00000015413	Never	0.0	2	0.467153	WGD
DPEP2	64174	ENSG00000167261	Never	0.0	2	0.693416	WGD
DPEP3	64180	ENSG00000141096	Sometimes	0.0017921146953405018	2	0.65692	WGD
DPF1	8193	ENSG00000011332	Sometimes	0.012544802867383513	3	0.5652170000000001	WGD
DPF2	5977	ENSG00000133884	Sometimes	0.24014336917562723	3	0.577778	WGD
DPF3	8110	ENSG00000205683	Never	0.0	2	0.5121359999999999	WGD
DPH1	1801	ENSG00000108963	Sometimes	0.35125448028673834	0	0.0	Singleton
DPH2	1802	ENSG00000132768	Sometimes	0.32437275985663083	0	0.0	Singleton
DPH3	285381	ENSG00000154813	Broadly	0.985663082437276	0	0.0	Singleton
DPH5	51611	ENSG00000117543	Sometimes	0.17025089605734767	0	0.0	Singleton
DPH6	89978	ENSG00000134146	Sometimes	0.5501792114695341	0	0.0	Singleton
DPH7	92715	ENSG00000148399	Sometimes	0.025089605734767026	0	0.0	Singleton
DPM1	8813	ENSG00000000419	Sometimes	0.12007168458781362	0	0.0	Singleton
DPM2	8818	ENSG00000136908	Sometimes	0.4103942652329749	0	0.0	Singleton
DPM3	54344	ENSG00000179085	Sometimes	0.12186379928315412	0	0.0	Singleton
DPP10	57628	ENSG00000175497	Never	0.0	3	0.5225	WGD
DPP3	10072	ENSG00000254986	Never	0.0	0	0.0	Singleton
DPP4	1803	ENSG00000197635	Never	0.0	3	0.509138	WGD
DPP7	29952	ENSG00000176978	Sometimes	0.01971326164874552	2	0.396341	WGD
DPP8	54878	ENSG00000074603	Sometimes	0.0017921146953405018	1	0.5812919999999999	WGD
DPP9	91039	ENSG00000142002	Sometimes	0.0035842293906810036	1	0.585202	WGD
DPPA2	151871	ENSG00000163530	Sometimes	0.22043010752688172	1	0.38255	SSD
DPPA3	359787	ENSG00000187569	Sometimes	0.12544802867383512	0	0.0	Singleton
DPPA4	55211	ENSG00000121570	Never	0.0	1	0.375	SSD
DPPA5	340168	ENSG00000203909	Sometimes	0.2992831541218638	0	0.0	Singleton
DPRX	503834	ENSG00000204595	Sometimes	0.005376344086021506	0	0.0	Singleton
DPT	1805	ENSG00000143196	Never	0.0	0	0.0	Singleton
DPY19L1	23333	ENSG00000173852	Never	0.0	3	0.6637040000000001	SSD
DPY19L2	283417	ENSG00000177990	Sometimes	0.6218637992831542	3	0.591029	WGD
DPY19L3	147991	ENSG00000178904	Sometimes	0.0017921146953405018	3	0.425978	WGD
DPY19L4	286148	ENSG00000156162	Never	0.0	3	0.421853	WGD
DPY30	84661	ENSG00000162961	Sometimes	0.17025089605734767	0	0.0	Singleton
DPYD	1806	ENSG00000188641	Sometimes	0.014336917562724014	0	0.0	Singleton
DPYS	1807	ENSG00000147647	Sometimes	0.0017921146953405018	5	0.595376	WGD
DPYSL2	1808	ENSG00000092964	Never	0.0	5	0.691285	WGD
DPYSL3	1809	ENSG00000113657	Never	0.0	5	0.690059	WGD
DPYSL4	10570	ENSG00000151640	Never	0.0	5	0.7465040000000001	WGD
DPYSL5	56896	ENSG00000157851	Never	0.0	5	0.526596	WGD
DQX1	165545	ENSG00000144045	Never	0.0	6	0.440725	WGD
DR1	1810	ENSG00000117505	Sometimes	0.8799283154121864	0	0.0	Singleton
DRAM1	55332	ENSG00000136048	Never	0.0	1	0.394958	WGD
DRAM2	128338	ENSG00000156171	Sometimes	0.007168458781362007	1	0.35338299999999995	WGD
DRAP1	10589	ENSG00000175550	Sometimes	0.44265232974910396	0	0.0	Singleton
DRAXIN	374946	ENSG00000162490	Never	0.0	0	0.0	Singleton
DRC1	92749	ENSG00000157856	Never	0.0	0	0.0	Singleton
DRC3	83450	ENSG00000171962	Never	0.0	0	0.0	Singleton
DRC7	84229	ENSG00000159625	Never	0.0	0	0.0	Singleton
DRD1	1812	ENSG00000184845	Never	0.0	16	0.5627800000000001	WGD
DRD2	1813	ENSG00000149295	Never	0.0	16	0.498871	WGD
DRD3	1814	ENSG00000151577	Sometimes	0.0017921146953405018	16	0.5525	WGD
DRD4	1815	ENSG00000069696	Never	0.0	16	0.367542	SSD
DRD5	1816	ENSG00000169676	Never	0.0	16	0.526205	WGD
DRG1	4733	ENSG00000185721	Sometimes	0.3817204301075269	0	0.0	Singleton
DRG2	1819	ENSG00000108591	Sometimes	0.010752688172043012	0	0.0	Singleton
DRGX	644168	ENSG00000165606	Sometimes	0.010752688172043012	6	0.315589	SSD
DRICH1	51233	ENSG00000189269	Never	0.0	0	0.0	Singleton
DROSHA	29102	ENSG00000113360	Sometimes	0.2222222222222222	0	0.0	Singleton
DSC1	1823	ENSG00000134765	Never	0.0	9	0.548098	WGD
DSC2	1824	ENSG00000134755	Never	0.0	9	0.6659269999999999	WGD
DSC3	1825	ENSG00000134762	Never	0.0	9	0.669643	WGD
DSCAM	1826	ENSG00000171587	Never	0.0	1	0.605368	WGD
DSCAML1	57453	ENSG00000177103	Never	0.0	1	0.5764319999999999	WGD
DSCC1	79075	ENSG00000136982	Sometimes	0.17204301075268819	0	0.0	Singleton
DSE	29940	ENSG00000111817	Never	0.0	1	0.391441	SSD
DSEL	92126	ENSG00000171451	Never	0.0	1	0.306874	SSD
DSG1	1828	ENSG00000134760	Never	0.0	3	0.433746	WGD
DSG2	1829	ENSG00000046604	Sometimes	0.0017921146953405018	3	0.34347	WGD
DSG3	1830	ENSG00000134757	Never	0.0	3	0.492492	WGD
DSG4	147409	ENSG00000175065	Never	0.0	3	0.46458900000000003	WGD
DSN1	79980	ENSG00000149636	Broadly	0.9157706093189965	0	0.0	Singleton
DSP	1832	ENSG00000096696	Sometimes	0.0035842293906810036	1	0.344828	SSD
DSPP	1834	ENSG00000152591	Sometimes	0.005376344086021506	0	0.0	Singleton
DST	667	ENSG00000151914	Never	0.0	1	0.546686	WGD
DSTN	11034	ENSG00000125868	Never	0.0	2	0.690909	WGD
DSTYK	25778	ENSG00000133059	Sometimes	0.008960573476702509	0	0.0	Singleton
DTD1	92675	ENSG00000125821	Sometimes	0.0017921146953405018	0	0.0	Singleton
DTD2	112487	ENSG00000129480	Sometimes	0.06630824372759857	0	0.0	Singleton
DTHD1	401124	ENSG00000197057	Sometimes	0.017921146953405017	0	0.0	Singleton
DTL	51514	ENSG00000143476	Broadly	1.0	0	0.0	Singleton
DTNA	1837	ENSG00000134769	Never	0.0	1	0.624309	WGD
DTNB	1838	ENSG00000138101	Never	0.0	1	0.7208929999999999	WGD
DTNBP1	84062	ENSG00000047579	Sometimes	0.007168458781362007	0	0.0	Singleton
DTWD1	56986	ENSG00000104047	Never	0.0	0	0.0	Singleton
DTWD2	285605	ENSG00000169570	Never	0.0	0	0.0	Singleton
DTX1	1840	ENSG00000135144	Never	0.0	2	0.6274190000000001	WGD
DTX2	113878	ENSG00000091073	Sometimes	0.08422939068100359	3	0.47266899999999995	WGD
DTX3	196403	ENSG00000178498	Sometimes	0.0017921146953405018	0	0.0	Singleton
DTX3L	151636	ENSG00000163840	Never	0.0	1	0.2	SSD
DTX4	23220	ENSG00000110042	Never	0.0	2	0.628433	WGD
DTYMK	1841	ENSG00000168393	Broadly	0.9838709677419355	0	0.0	Singleton
DUOX1	53905	ENSG00000137857	Never	0.0	1	0.7794970000000001	SSD
DUOXA1	90527	ENSG00000140254	Never	0.0	1	0.358178	SSD
DUOXA2	405753	ENSG00000140274	Sometimes	0.01971326164874552	1	0.540625	SSD
DUPD1	338599	ENSG00000188716	Never	0.0	9	0.42727299999999996	WGD
DUS1L	64118	ENSG00000169718	Sometimes	0.005376344086021506	0	0.0	Singleton
DUS2	54920	ENSG00000167264	Sometimes	0.0017921146953405018	0	0.0	Singleton
DUS3L	56931	ENSG00000141994	Never	0.0	0	0.0	Singleton
DUS4L	11062	ENSG00000105865	Sometimes	0.0035842293906810036	0	0.0	Singleton
DUSP1	1843	ENSG00000120129	Sometimes	0.0035842293906810036	6	0.6430520000000001	WGD
DUSP10	11221	ENSG00000143507	Sometimes	0.025089605734767026	3	0.221992	SSD
DUSP11	8446	ENSG00000144048	Sometimes	0.04659498207885305	0	0.0	Singleton
DUSP12	11266	ENSG00000081721	Sometimes	0.012544802867383513	0	0.0	Singleton
DUSP13	51207	ENSG00000079393	Sometimes	0.0017921146953405018	7	0.37903200000000004	WGD
DUSP14	11072	ENSG00000276023	Never	0.0	9	0.464646	SSD
DUSP15	128853	ENSG00000149599	Never	0.0	1	0.294915	WGD
DUSP16	80824	ENSG00000111266	Sometimes	0.0035842293906810036	1	0.44511300000000004	WGD
DUSP18	150290	ENSG00000167065	Never	0.0	9	0.6968089999999999	WGD
DUSP19	142679	ENSG00000162999	Sometimes	0.005376344086021506	0	0.0	Singleton
DUSP2	1844	ENSG00000158050	Never	0.0	6	0.528662	WGD
DUSP22	56940	ENSG00000112679	Sometimes	0.05555555555555555	9	0.4243899999999999	WGD
DUSP23	54935	ENSG00000158716	Never	0.0	0	0.0	Singleton
DUSP26	78986	ENSG00000133878	Sometimes	0.0017921146953405018	9	0.43128	WGD
DUSP27	92235	ENSG00000198842	Never	0.0	0	0.0	Singleton
DUSP28	285193	ENSG00000188542	Sometimes	0.005376344086021506	9	0.3125	SSD
DUSP3	1845	ENSG00000108861	Sometimes	0.01971326164874552	9	0.405405	SSD
DUSP4	1846	ENSG00000120875	Sometimes	0.026881720430107527	6	0.598985	WGD
DUSP5	1847	ENSG00000138166	Sometimes	0.005376344086021506	6	0.460938	WGD
DUSP6	1848	ENSG00000139318	Sometimes	0.0017921146953405018	7	0.706037	WGD
DUSP7	1849	ENSG00000164086	Never	0.0	7	0.642005	WGD
DUSP8	1850	ENSG00000184545	Sometimes	0.012544802867383513	1	0.4736	WGD
DUT	1854	ENSG00000128951	Broadly	1.0	0	0.0	Singleton
DUXA	503835	ENSG00000258873	Sometimes	0.0017921146953405018	0	0.0	Singleton
DVL1	1855	ENSG00000107404	Sometimes	0.017921146953405017	2	0.6791370000000001	WGD
DVL2	1856	ENSG00000004975	Never	0.0	2	0.6779890000000001	WGD
DVL3	1857	ENSG00000161202	Sometimes	0.008960573476702509	2	0.6969270000000001	WGD
DXO	1797	ENSG00000204348	Sometimes	0.0035842293906810036	0	0.0	Singleton
DYDC1	143241	ENSG00000170788	Never	0.0	1	0.254237	SSD
DYDC2	84332	ENSG00000133665	Never	0.0	1	0.235602	SSD
DYM	54808	ENSG00000141627	Never	0.0	0	0.0	Singleton
DYNAP	284254	ENSG00000178690	Never	0.0	0	0.0	Singleton
DYNC1H1	1778	ENSG00000197102	Broadly	1.0	9	0.238054	SSD
DYNC1I1	1780	ENSG00000158560	Never	0.0	1	0.7581399999999999	WGD
DYNC1I2	1781	ENSG00000077380	Broadly	1.0	1	0.766458	WGD
DYNC1LI1	51143	ENSG00000144635	Sometimes	0.008960573476702509	1	0.6137670000000001	WGD
DYNC1LI2	1783	ENSG00000135720	Sometimes	0.06093189964157706	1	0.652439	WGD
DYNC2H1	79659	ENSG00000187240	Never	0.0	2	0.23249899999999998	SSD
DYNC2LI1	51626	ENSG00000138036	Sometimes	0.0017921146953405018	0	0.0	Singleton
DYNLL1	8655	ENSG00000088986	Sometimes	0.46774193548387094	2	0.932584	WGD
DYNLL2	140735	ENSG00000264364	Never	0.0	2	0.932584	SSD
DYNLRB1	83658	ENSG00000125971	Broadly	1.0	1	0.729167	WGD
DYNLRB2	83657	ENSG00000168589	Never	0.0	1	0.56	WGD
DYNLT1	6993	ENSG00000146425	Sometimes	0.04121863799283154	1	0.5398229999999999	WGD
DYRK1A	1859	ENSG00000157540	Sometimes	0.06451612903225806	4	0.536042	WGD
DYRK1B	9149	ENSG00000105204	Never	0.0	5	0.650238	WGD
DYRK2	8445	ENSG00000127334	Sometimes	0.0017921146953405018	4	0.582363	WGD
DYRK3	8444	ENSG00000143479	Never	0.0	4	0.595238	WGD
DYRK4	8798	ENSG00000010219	Never	0.0	4	0.45	SSD
DYSF	8291	ENSG00000135636	Sometimes	0.0017921146953405018	4	0.5502600000000001	WGD
DYTN	391475	ENSG00000232125	Never	0.0	0	0.0	Singleton
DZANK1	55184	ENSG00000089091	Never	0.0	0	0.0	Singleton
DZIP1	22873	ENSG00000134874	Never	0.0	1	0.264129	SSD
DZIP1L	199221	ENSG00000158163	Never	0.0	1	0.298566	SSD
DZIP3	9666	ENSG00000198919	Never	0.0	0	0.0	Singleton
E2F1	1869	ENSG00000101412	Sometimes	0.1111111111111111	5	0.405034	WGD
E2F2	1870	ENSG00000007968	Never	0.0	5	0.482838	WGD
E2F3	1871	ENSG00000112242	Sometimes	0.14516129032258066	5	0.453763	WGD
E2F4	1874	ENSG00000205250	Sometimes	0.007168458781362007	5	0.513317	WGD
E2F5	1875	ENSG00000133740	Never	0.0	5	0.6127170000000001	WGD
E2F6	1876	ENSG00000169016	Sometimes	0.4390681003584229	5	0.427046	WGD
E2F7	144455	ENSG00000165891	Never	0.0	1	0.321625	WGD
E2F8	79733	ENSG00000129173	Never	0.0	1	0.337947	WGD
E4F1	1877	ENSG00000167967	Sometimes	0.5913978494623656	0	0.0	Singleton
EAF1	85403	ENSG00000144597	Sometimes	0.3207885304659498	1	0.5298510000000001	WGD
EAF2	55840	ENSG00000145088	Sometimes	0.012544802867383513	1	0.546154	WGD
EAPP	55837	ENSG00000129518	Sometimes	0.17383512544802868	0	0.0	Singleton
EARS2	124454	ENSG00000103356	Sometimes	0.7688172043010753	0	0.0	Singleton
EBAG9	9166	ENSG00000147654	Never	0.0	0	0.0	Singleton
EBF1	1879	ENSG00000164330	Sometimes	0.023297491039426525	3	0.8341790000000001	WGD
EBF2	64641	ENSG00000221818	Never	0.0	3	0.8069569999999999	WGD
EBF3	253738	ENSG00000108001	Sometimes	0.005376344086021506	3	0.8947369999999999	WGD
EBF4	57593	ENSG00000088881	Never	0.0	3	0.7073579999999999	WGD
EBI3	10148	ENSG00000105246	Sometimes	0.016129032258064516	0	0.0	Singleton
EBLN1	340900	ENSG00000223601	Never	0.0	1	0.442623	SSD
EBLN2	55096	ENSG00000255423	Never	0.0	1	0.595588	SSD
EBNA1BP2	10969	ENSG00000117395	Broadly	1.0	0	0.0	Singleton
EBPL	84650	ENSG00000123179	Never	0.0	1	0.26699	SSD
ECD	11319	ENSG00000122882	Broadly	0.9982078853046595	0	0.0	Singleton
ECE1	1889	ENSG00000117298	Never	0.0	6	0.618182	WGD
ECE2	9718	ENSG00000145194	Sometimes	0.0017921146953405018	6	0.5869300000000001	WGD
ECEL1	9427	ENSG00000171551	Sometimes	0.007168458781362007	6	0.36129	WGD
ECH1	1891	ENSG00000104823	Never	0.0	3	0.25304899999999997	SSD
ECHDC1	55862	ENSG00000093144	Never	0.0	0	0.0	Singleton
ECHDC2	55268	ENSG00000121310	Sometimes	0.008960573476702509	4	0.527397	WGD
ECHDC3	79746	ENSG00000134463	Never	0.0	3	0.287129	SSD
ECHS1	1892	ENSG00000127884	Sometimes	0.0035842293906810036	4	0.31034500000000004	SSD
ECI1	1632	ENSG00000167969	Sometimes	0.010752688172043012	0	0.0	Singleton
ECI2	10455	ENSG00000198721	Never	0.0	6	0.29949200000000004	WGD
ECM1	1893	ENSG00000143369	Sometimes	0.007168458781362007	0	0.0	Singleton
ECM2	1842	ENSG00000106823	Never	0.0	0	0.0	Singleton
ECPAS	23392	ENSG00000136813	Never	0.0	0	0.0	Singleton
ECSIT	51295	ENSG00000130159	Sometimes	0.034050179211469536	0	0.0	Singleton
ECT2	1894	ENSG00000114346	Broadly	0.9982078853046595	0	0.0	Singleton
ECT2L	345930	ENSG00000203734	Sometimes	0.1039426523297491	0	0.0	Singleton
EDAR	10913	ENSG00000135960	Sometimes	0.0017921146953405018	0	0.0	Singleton
EDARADD	128178	ENSG00000186197	Sometimes	0.0017921146953405018	0	0.0	Singleton
EDC3	80153	ENSG00000179151	Never	0.0	0	0.0	Singleton
EDC4	23644	ENSG00000038358	Sometimes	0.3727598566308244	0	0.0	Singleton
EDDM3A	10876	ENSG00000181562	Never	0.0	1	0.687075	SSD
EDDM3B	64184	ENSG00000181552	Never	0.0	1	0.687075	SSD
EDEM1	9695	ENSG00000134109	Never	0.0	2	0.331811	SSD
EDEM2	55741	ENSG00000088298	Sometimes	0.035842293906810034	2	0.382353	SSD
EDEM3	80267	ENSG00000116406	Sometimes	0.0017921146953405018	2	0.23712399999999997	SSD
EDF1	8721	ENSG00000107223	Sometimes	0.005376344086021506	0	0.0	Singleton
EDIL3	10085	ENSG00000164176	Sometimes	0.023297491039426525	1	0.420833	WGD
EDN1	1906	ENSG00000078401	Never	0.0	2	0.268868	SSD
EDN2	1907	ENSG00000127129	Sometimes	0.0017921146953405018	1	0.320225	SSD
EDN3	1908	ENSG00000124205	Never	0.0	1	0.210084	SSD
EDNRA	1909	ENSG00000151617	Never	0.0	4	0.557377	WGD
EDNRB	1910	ENSG00000136160	Never	0.0	5	0.447368	WGD
EDRF1	26098	ENSG00000107938	Sometimes	0.008960573476702509	0	0.0	Singleton
EEA1	8411	ENSG00000102189	Never	0.0	0	0.0	Singleton
EED	8726	ENSG00000074266	Sometimes	0.24731182795698925	0	0.0	Singleton
EEF1A1	1915	ENSG00000156508	Broadly	0.9982078853046595	1	0.926407	WGD
EEF1A2	1917	ENSG00000101210	Sometimes	0.0017921146953405018	1	0.924406	WGD
EEF1AKMT1	221143	ENSG00000150456	Never	0.0	0	0.0	Singleton
EEF1AKMT2	399818	ENSG00000203791	Sometimes	0.06272401433691756	0	0.0	Singleton
EEF1AKMT3	25895	ENSG00000123427	Sometimes	0.034050179211469536	3	0.40708	WGD
EEF1AKNMT	51603	ENSG00000010165	Never	0.0	0	0.0	Singleton
EEF1B2	1933	ENSG00000114942	Sometimes	0.8906810035842294	0	0.0	Singleton
EEF1D	1936	ENSG00000104529	Sometimes	0.017921146953405017	0	0.0	Singleton
EEF1E1	9521	ENSG00000124802	Sometimes	0.14695340501792115	0	0.0	Singleton
EEF1G	1937	ENSG00000254772	Broadly	0.9838709677419355	0	0.0	Singleton
EEF2	1938	ENSG00000167658	Broadly	1.0	1	0.39277399999999996	SSD
EEF2K	29904	ENSG00000103319	Never	0.0	0	0.0	Singleton
EEFSEC	60678	ENSG00000132394	Sometimes	0.53584229390681	0	0.0	Singleton
EEPD1	80820	ENSG00000122547	Never	0.0	0	0.0	Singleton
EFCAB1	79645	ENSG00000034239	Never	0.0	0	0.0	Singleton
EFCAB11	90141	ENSG00000140025	Never	0.0	0	0.0	Singleton
EFCAB12	90288	ENSG00000172771	Sometimes	0.0017921146953405018	0	0.0	Singleton
EFCAB13	124989	ENSG00000178852	Never	0.0	0	0.0	Singleton
EFCAB14	9813	ENSG00000159658	Sometimes	0.0017921146953405018	0	0.0	Singleton
EFCAB2	84288	ENSG00000203666	Never	0.0	3	0.277778	SSD
EFCAB3	146779	ENSG00000172421	Never	0.0	0	0.0	Singleton
EFCAB5	374786	ENSG00000176927	Sometimes	0.0035842293906810036	0	0.0	Singleton
EFCAB6	64800	ENSG00000186976	Never	0.0	0	0.0	Singleton
EFCAB7	84455	ENSG00000203965	Never	0.0	0	0.0	Singleton
EFCAB9	285588	ENSG00000214360	Never	0.0	0	0.0	Singleton
EFCC1	79825	ENSG00000114654	Sometimes	0.005376344086021506	0	0.0	Singleton
EFEMP1	2202	ENSG00000115380	Never	0.0	3	0.48884399999999995	WGD
EFEMP2	30008	ENSG00000172638	Sometimes	0.0035842293906810036	3	0.544018	WGD
EFHB	151651	ENSG00000163576	Never	0.0	0	0.0	Singleton
EFHC1	114327	ENSG00000096093	Sometimes	0.035842293906810034	1	0.35	WGD
EFHD1	80303	ENSG00000115468	Never	0.0	1	0.6569039999999999	WGD
EFHD2	79180	ENSG00000142634	Never	0.0	1	0.654167	WGD
EFL1	79631	ENSG00000140598	Broadly	0.9301075268817204	0	0.0	Singleton
EFNA1	1942	ENSG00000169242	Sometimes	0.005376344086021506	4	0.385366	WGD
EFNA2	1943	ENSG00000099617	Sometimes	0.014336917562724014	4	0.4882630000000001	WGD
EFNA3	1944	ENSG00000143590	Sometimes	0.012544802867383513	4	0.378151	WGD
EFNA4	1945	ENSG00000243364	Sometimes	0.0035842293906810036	4	0.381642	SSD
EFNA5	1946	ENSG00000184349	Sometimes	0.0017921146953405018	4	0.45614	WGD
EFNB2	1948	ENSG00000125266	Never	0.0	2	0.5435439999999999	WGD
EFNB3	1949	ENSG00000108947	Sometimes	0.0017921146953405018	2	0.391176	WGD
EFR3A	23167	ENSG00000132294	Sometimes	0.31362007168458783	1	0.624848	WGD
EFR3B	22979	ENSG00000084710	Sometimes	0.005376344086021506	1	0.627907	WGD
EFS	10278	ENSG00000100842	Sometimes	0.0017921146953405018	2	0.36007100000000003	WGD
EFTUD2	9343	ENSG00000108883	Broadly	0.996415770609319	1	0.346708	SSD
EGF	1950	ENSG00000138798	Never	0.0	0	0.0	Singleton
EGFL7	51162	ENSG00000172889	Sometimes	0.0017921146953405018	1	0.351648	WGD
EGFL8	80864	ENSG00000241404	Sometimes	0.0035842293906810036	1	0.327645	SSD
EGFLAM	133584	ENSG00000164318	Sometimes	0.0017921146953405018	0	0.0	Singleton
EGFR	1956	ENSG00000146648	Sometimes	0.05734767025089606	3	0.528926	WGD
EGLN2	112398	ENSG00000269858	Sometimes	0.1953405017921147	2	0.366093	WGD
EGLN3	112399	ENSG00000129521	Sometimes	0.005376344086021506	2	0.598326	WGD
EGR1	1958	ENSG00000120738	Sometimes	0.0017921146953405018	3	0.342541	WGD
EGR2	1959	ENSG00000122877	Never	0.0	4	0.430672	WGD
EGR3	1960	ENSG00000179388	Never	0.0	2	0.5297160000000001	WGD
EGR4	1961	ENSG00000135625	Sometimes	0.0035842293906810036	2	0.252971	SSD
EHBP1	23301	ENSG00000115504	Never	0.0	1	0.33712400000000003	WGD
EHBP1L1	254102	ENSG00000173442	Sometimes	0.04121863799283154	1	0.272489	WGD
EHD1	10938	ENSG00000110047	Sometimes	0.005376344086021506	3	0.844891	WGD
EHD2	30846	ENSG00000024422	Sometimes	0.0035842293906810036	3	0.707182	WGD
EHD3	30845	ENSG00000013016	Sometimes	0.0017921146953405018	3	0.8654209999999999	WGD
EHD4	30844	ENSG00000103966	Never	0.0	3	0.7430680000000001	WGD
EHF	26298	ENSG00000135373	Never	0.0	2	0.375776	SSD
EHHADH	1962	ENSG00000113790	Never	0.0	1	0.28769	SSD
EHMT1	79813	ENSG00000181090	Sometimes	0.035842293906810034	1	0.442219	WGD
EHMT2	10919	ENSG00000204371	Sometimes	0.008960573476702509	1	0.465531	WGD
EID1	23741	ENSG00000255302	Never	0.0	0	0.0	Singleton
EID2	163126	ENSG00000176396	Sometimes	0.01971326164874552	1	0.31355900000000003	SSD
EID2B	126272	ENSG00000176401	Sometimes	0.023297491039426525	1	0.45962700000000006	SSD
EID3	493861	ENSG00000255150	Never	0.0	1	0.507508	SSD
EIF1	10209	ENSG00000173812	Sometimes	0.8028673835125448	1	0.893805	WGD
EIF1AD	84285	ENSG00000175376	Broadly	1.0	0	0.0	Singleton
EIF1B	10289	ENSG00000114784	Sometimes	0.0017921146953405018	1	0.893805	WGD
EIF2A	83939	ENSG00000144895	Never	0.0	0	0.0	Singleton
EIF2AK1	27102	ENSG00000086232	Sometimes	0.0035842293906810036	0	0.0	Singleton
EIF2AK2	5610	ENSG00000055332	Never	0.0	0	0.0	Singleton
EIF2AK3	9451	ENSG00000172071	Sometimes	0.005376344086021506	0	0.0	Singleton
EIF2AK4	440275	ENSG00000128829	Sometimes	0.0985663082437276	0	0.0	Singleton
EIF2B1	1967	ENSG00000111361	Broadly	0.9731182795698925	0	0.0	Singleton
EIF2B2	8892	ENSG00000119718	Broadly	0.9982078853046595	0	0.0	Singleton
EIF2B3	8891	ENSG00000070785	Broadly	1.0	0	0.0	Singleton
EIF2B4	8890	ENSG00000115211	Broadly	0.9874551971326165	0	0.0	Singleton
EIF2B5	8893	ENSG00000145191	Sometimes	0.8709677419354839	0	0.0	Singleton
EIF2D	1939	ENSG00000143486	Never	0.0	0	0.0	Singleton
EIF2S1	1965	ENSG00000134001	Broadly	1.0	0	0.0	Singleton
EIF2S2	8894	ENSG00000125977	Sometimes	0.6433691756272402	0	0.0	Singleton
EIF3A	8661	ENSG00000107581	Broadly	1.0	0	0.0	Singleton
EIF3B	8662	ENSG00000106263	Broadly	1.0	0	0.0	Singleton
EIF3D	8664	ENSG00000100353	Broadly	0.9982078853046595	0	0.0	Singleton
EIF3E	3646	ENSG00000104408	Broadly	1.0	0	0.0	Singleton
EIF3F	8665	ENSG00000175390	Broadly	0.967741935483871	0	0.0	Singleton
EIF3G	8666	ENSG00000130811	Broadly	1.0	0	0.0	Singleton
EIF3H	8667	ENSG00000147677	Broadly	0.967741935483871	0	0.0	Singleton
EIF3I	8668	ENSG00000084623	Broadly	1.0	1	0.24	SSD
EIF3J	8669	ENSG00000104131	Sometimes	0.25448028673835127	0	0.0	Singleton
EIF3K	27335	ENSG00000178982	Sometimes	0.007168458781362007	0	0.0	Singleton
EIF3L	51386	ENSG00000100129	Sometimes	0.35663082437275984	0	0.0	Singleton
EIF3M	10480	ENSG00000149100	Broadly	0.989247311827957	0	0.0	Singleton
EIF4A1	1973	ENSG00000161960	Broadly	0.992831541218638	2	0.903941	WGD
EIF4A2	1974	ENSG00000156976	Sometimes	0.017921146953405017	2	0.90172	WGD
EIF4A3	9775	ENSG00000141543	Broadly	0.9982078853046595	2	0.6739660000000001	SSD
EIF4B	1975	ENSG00000063046	Broadly	0.9354838709677419	0	0.0	Singleton
EIF4E	1977	ENSG00000151247	Broadly	0.9910394265232975	3	0.5766129999999999	WGD
EIF4E1B	253314	ENSG00000175766	Never	0.0	3	0.590909	WGD
EIF4E2	9470	ENSG00000135930	Sometimes	0.10215053763440861	3	0.302041	SSD
EIF4E3	317649	ENSG00000163412	Never	0.0	3	0.267857	SSD
EIF4EBP1	1978	ENSG00000187840	Sometimes	0.1003584229390681	2	0.576271	WGD
EIF4EBP2	1979	ENSG00000148730	Sometimes	0.016129032258064516	2	0.566667	WGD
EIF4EBP3	8637	ENSG00000243056	Never	0.0	2	0.58	WGD
EIF4ENIF1	56478	ENSG00000184708	Never	0.0	0	0.0	Singleton
EIF4G1	1981	ENSG00000114867	Sometimes	0.8835125448028673	1	0.48630100000000004	WGD
EIF4G2	1982	ENSG00000110321	Sometimes	0.8494623655913979	0	0.0	Singleton
EIF4G3	8672	ENSG00000075151	Sometimes	0.007168458781362007	1	0.481801	WGD
EIF4H	7458	ENSG00000106682	Sometimes	0.008960573476702509	0	0.0	Singleton
EIF5	1983	ENSG00000100664	Broadly	1.0	0	0.0	Singleton
EIF5A2	56648	ENSG00000163577	Never	0.0	2	0.8235290000000001	SSD
EIF5B	9669	ENSG00000158417	Never	0.0	0	0.0	Singleton
EIF6	3692	ENSG00000242372	Broadly	0.9874551971326165	0	0.0	Singleton
EIPR1	7260	ENSG00000032389	Sometimes	0.06989247311827956	0	0.0	Singleton
ELAC1	55520	ENSG00000141642	Never	0.0	0	0.0	Singleton
ELAC2	60528	ENSG00000006744	Broadly	0.978494623655914	0	0.0	Singleton
ELANE	1991	ENSG00000197561	Never	0.0	2	0.509363	SSD
ELAVL1	1994	ENSG00000066044	Sometimes	0.08960573476702509	6	0.733129	WGD
ELAVL2	1993	ENSG00000107105	Never	0.0	6	0.902507	WGD
ELAVL3	1995	ENSG00000196361	Never	0.0	6	0.814714	WGD
ELAVL4	1996	ENSG00000162374	Never	0.0	6	0.80597	WGD
ELF1	1997	ENSG00000120690	Never	0.0	2	0.390953	WGD
ELF2	1998	ENSG00000109381	Sometimes	0.012544802867383513	2	0.372681	WGD
ELF3	1999	ENSG00000163435	Sometimes	0.010752688172043012	2	0.32614600000000005	SSD
ELF5	2001	ENSG00000135374	Sometimes	0.0017921146953405018	2	0.407547	SSD
ELFN1	392617	ENSG00000225968	Sometimes	0.0035842293906810036	1	0.48671499999999995	SSD
ELFN2	114794	ENSG00000166897	Never	0.0	1	0.491463	SSD
ELK3	2004	ENSG00000111145	Never	0.0	2	0.518428	WGD
ELK4	2005	ENSG00000158711	Never	0.0	2	0.489559	WGD
ELL	8178	ENSG00000105656	Broadly	0.96415770609319	1	0.483092	WGD
ELL2	22936	ENSG00000118985	Never	0.0	1	0.46875	WGD
ELL3	80237	ENSG00000128886	Sometimes	0.04838709677419355	0	0.0	Singleton
ELMO1	9844	ENSG00000155849	Sometimes	0.0035842293906810036	2	0.709766	WGD
ELMO2	63916	ENSG00000062598	Sometimes	0.23476702508960573	2	0.716667	WGD
ELMO3	79767	ENSG00000102890	Never	0.0	2	0.463131	WGD
ELMOD1	55531	ENSG00000110675	Sometimes	0.005376344086021506	1	0.467066	WGD
ELMOD2	255520	ENSG00000179387	Never	0.0	1	0.532423	WGD
ELMOD3	84173	ENSG00000115459	Sometimes	0.03763440860215054	0	0.0	Singleton
ELMSAN1	91748	ENSG00000156030	Sometimes	0.005376344086021506	2	0.263158	WGD
ELN	2006	ENSG00000049540	Never	0.0	0	0.0	Singleton
ELOA	6924	ENSG00000011007	Sometimes	0.0931899641577061	5	0.422306	SSD
ELOB	6923	ENSG00000103363	Broadly	0.996415770609319	0	0.0	Singleton
ELOC	6921	ENSG00000154582	Sometimes	0.3924731182795699	0	0.0	Singleton
ELOF1	84337	ENSG00000130165	Sometimes	0.25627240143369173	0	0.0	Singleton
ELOVL1	64834	ENSG00000066322	Sometimes	0.2132616487455197	6	0.573477	WGD
ELOVL2	54898	ENSG00000197977	Sometimes	0.0017921146953405018	5	0.5574319999999999	WGD
ELOVL3	83401	ENSG00000119915	Sometimes	0.0017921146953405018	3	0.44814799999999994	WGD
ELOVL4	6785	ENSG00000118402	Never	0.0	4	0.39808899999999997	SSD
ELOVL5	60481	ENSG00000012660	Never	0.0	4	0.506135	WGD
ELOVL6	79071	ENSG00000170522	Never	0.0	4	0.456604	WGD
ELOVL7	79993	ENSG00000164181	Never	0.0	6	0.569395	WGD
ELP1	8518	ENSG00000070061	Broadly	0.985663082437276	0	0.0	Singleton
ELP2	55250	ENSG00000134759	Sometimes	0.7419354838709677	0	0.0	Singleton
ELP3	55140	ENSG00000134014	Broadly	0.9802867383512545	0	0.0	Singleton
ELP4	26610	ENSG00000109911	Sometimes	0.2007168458781362	0	0.0	Singleton
ELP5	23587	ENSG00000170291	Broadly	0.996415770609319	0	0.0	Singleton
ELP6	54859	ENSG00000163832	Broadly	0.996415770609319	0	0.0	Singleton
ELSPBP1	64100	ENSG00000169393	Never	0.0	0	0.0	Singleton
EMB	133418	ENSG00000170571	Never	0.0	0	0.0	Singleton
EMC1	23065	ENSG00000127463	Sometimes	0.8494623655913979	0	0.0	Singleton
EMC10	284361	ENSG00000161671	Sometimes	0.0017921146953405018	0	0.0	Singleton
EMC2	9694	ENSG00000104412	Sometimes	0.18458781362007168	0	0.0	Singleton
EMC3	55831	ENSG00000125037	Broadly	0.967741935483871	0	0.0	Singleton
EMC4	51234	ENSG00000128463	Sometimes	0.6290322580645161	0	0.0	Singleton
EMC6	83460	ENSG00000127774	Sometimes	0.2007168458781362	0	0.0	Singleton
EMC7	56851	ENSG00000134153	Broadly	0.9139784946236559	0	0.0	Singleton
EMC8	10328	ENSG00000131148	Never	0.0	1	0.428571	WGD
EMC9	51016	ENSG00000100908	Sometimes	0.0035842293906810036	1	0.432692	WGD
EMCN	51705	ENSG00000164035	Never	0.0	0	0.0	Singleton
EME1	146956	ENSG00000154920	Sometimes	0.008960573476702509	0	0.0	Singleton
EME2	197342	ENSG00000197774	Never	0.0	0	0.0	Singleton
EMID1	129080	ENSG00000186998	Sometimes	0.016129032258064516	1	0.4221220000000001	SSD
EMILIN1	11117	ENSG00000138080	Sometimes	0.0017921146953405018	1	0.23622	SSD
EMILIN2	84034	ENSG00000132205	Never	0.0	1	0.22792	SSD
EMILIN3	90187	ENSG00000183798	Sometimes	0.010752688172043012	0	0.0	Singleton
EML1	2009	ENSG00000066629	Never	0.0	3	0.6163069999999999	WGD
EML2	24139	ENSG00000125746	Never	0.0	3	0.6047060000000001	WGD
EML3	256364	ENSG00000149499	Never	0.0	3	0.43402399999999997	WGD
EML4	27436	ENSG00000143924	Sometimes	0.01971326164874552	3	0.455658	WGD
EML5	161436	ENSG00000165521	Sometimes	0.0017921146953405018	1	0.7410220000000001	WGD
EML6	400954	ENSG00000214595	Sometimes	0.017921146953405017	1	0.7482120000000001	WGD
EMP1	2012	ENSG00000134531	Never	0.0	3	0.394904	SSD
EMP2	2013	ENSG00000213853	Sometimes	0.0035842293906810036	3	0.431138	SSD
EMP3	2014	ENSG00000142227	Never	0.0	3	0.417178	SSD
EMSY	56946	ENSG00000158636	Sometimes	0.012544802867383513	0	0.0	Singleton
EMX1	2016	ENSG00000135638	Sometimes	0.0035842293906810036	2	0.57931	WGD
EMX2	2018	ENSG00000170370	Never	0.0	3	0.666667	WGD
EN1	2019	ENSG00000163064	Never	0.0	1	0.42602	WGD
EN2	2020	ENSG00000164778	Never	0.0	1	0.501502	WGD
ENAH	55740	ENSG00000154380	Sometimes	0.0017921146953405018	2	0.34856200000000004	WGD
ENAM	10117	ENSG00000132464	Never	0.0	0	0.0	Singleton
ENC1	8507	ENSG00000171617	Never	0.0	9	0.7470289999999999	WGD
ENDOD1	23052	ENSG00000149218	Never	0.0	0	0.0	Singleton
ENDOG	2021	ENSG00000167136	Sometimes	0.007168458781362007	1	0.340067	SSD
ENDOU	8909	ENSG00000111405	Never	0.0	0	0.0	Singleton
ENDOV	284131	ENSG00000173818	Sometimes	0.007168458781362007	0	0.0	Singleton
ENG	2022	ENSG00000106991	Never	0.0	0	0.0	Singleton
ENGASE	64772	ENSG00000167280	Sometimes	0.008960573476702509	0	0.0	Singleton
ENHO	375704	ENSG00000168913	Never	0.0	0	0.0	Singleton
ENKD1	84080	ENSG00000124074	Sometimes	0.04659498207885305	0	0.0	Singleton
ENKUR	219670	ENSG00000151023	Never	0.0	0	0.0	Singleton
ENO1	2023	ENSG00000074800	Sometimes	0.6523297491039427	2	0.834101	WGD
ENO2	2026	ENSG00000111674	Never	0.0	2	0.834101	WGD
ENO3	2027	ENSG00000108515	Sometimes	0.0035842293906810036	2	0.834101	WGD
ENOPH1	58478	ENSG00000145293	Never	0.0	0	0.0	Singleton
ENOSF1	55556	ENSG00000132199	Never	0.0	0	0.0	Singleton
ENOX1	55068	ENSG00000120658	Sometimes	0.0017921146953405018	1	0.6267499999999999	WGD
ENPEP	2028	ENSG00000138792	Never	0.0	7	0.333333	SSD
ENPP1	5167	ENSG00000197594	Never	0.0	2	0.494054	WGD
ENPP2	5168	ENSG00000136960	Sometimes	0.0017921146953405018	2	0.412022	WGD
ENPP3	5169	ENSG00000154269	Never	0.0	2	0.5222859999999999	WGD
ENPP4	22875	ENSG00000001561	Never	0.0	3	0.456954	WGD
ENPP5	59084	ENSG00000112796	Never	0.0	3	0.433962	WGD
ENPP6	133121	ENSG00000164303	Never	0.0	3	0.331818	WGD
ENPP7	339221	ENSG00000182156	Sometimes	0.017921146953405017	3	0.325328	SSD
ENSA	2029	ENSG00000143420	Sometimes	0.14516129032258066	1	0.6423359999999999	WGD
ENTHD1	150350	ENSG00000176177	Never	0.0	3	0.268534	SSD
ENTPD1	953	ENSG00000138185	Never	0.0	4	0.398467	WGD
ENTPD2	954	ENSG00000054179	Sometimes	0.0035842293906810036	5	0.426263	SSD
ENTPD3	956	ENSG00000168032	Never	0.0	5	0.36862	SSD
ENTPD4	9583	ENSG00000197217	Never	0.0	4	0.616883	WGD
ENTPD5	957	ENSG00000187097	Sometimes	0.0017921146953405018	1	0.471963	WGD
ENTPD6	955	ENSG00000197586	Never	0.0	1	0.417355	WGD
ENTPD7	57089	ENSG00000198018	Never	0.0	4	0.629139	WGD
ENTPD8	377841	ENSG00000188833	Sometimes	0.0017921146953405018	4	0.426263	SSD
ENTR1	10807	ENSG00000165689	Sometimes	0.007168458781362007	0	0.0	Singleton
ENY2	56943	ENSG00000120533	Sometimes	0.008960573476702509	0	0.0	Singleton
EOGT	285203	ENSG00000163378	Never	0.0	0	0.0	Singleton
EOMES	8320	ENSG00000163508	Never	0.0	2	0.48227	WGD
EP300	2033	ENSG00000100393	Sometimes	0.35663082437275984	1	0.612676	WGD
EP400	57634	ENSG00000183495	Broadly	0.9910394265232975	1	0.244957	WGD
EPAS1	2034	ENSG00000116016	Sometimes	0.007168458781362007	4	0.452874	WGD
EPB41	2035	ENSG00000159023	Never	0.0	5	0.534722	WGD
EPB41L1	2036	ENSG00000088367	Never	0.0	5	0.503973	WGD
EPB41L2	2037	ENSG00000079819	Sometimes	0.0017921146953405018	4	0.467662	WGD
EPB41L3	23136	ENSG00000082397	Never	0.0	3	0.432383	WGD
EPB41L4A	64097	ENSG00000129595	Never	0.0	4	0.29591799999999996	SSD
EPB41L4B	54566	ENSG00000095203	Never	0.0	5	0.4	WGD
EPB41L5	57669	ENSG00000115109	Never	0.0	6	0.49113199999999996	WGD
EPB42	2038	ENSG00000166947	Sometimes	0.01971326164874552	8	0.313454	WGD
EPC1	80314	ENSG00000120616	Sometimes	0.12365591397849462	1	0.539474	WGD
EPC2	26122	ENSG00000135999	Sometimes	0.3172043010752688	1	0.55886	WGD
EPCAM	4072	ENSG00000119888	Sometimes	0.005376344086021506	1	0.48726099999999994	SSD
EPDR1	54749	ENSG00000086289	Never	0.0	0	0.0	Singleton
EPG5	57724	ENSG00000152223	Never	0.0	0	0.0	Singleton
EPGN	255324	ENSG00000182585	Never	0.0	0	0.0	Singleton
EPHA1	2041	ENSG00000146904	Sometimes	0.005376344086021506	11	0.4887300000000001	WGD
EPHA10	284656	ENSG00000183317	Never	0.0	11	0.513889	WGD
EPHA2	1969	ENSG00000142627	Sometimes	0.0017921146953405018	11	0.527664	WGD
EPHA3	2042	ENSG00000044524	Sometimes	0.0017921146953405018	11	0.6775180000000001	WGD
EPHA4	2043	ENSG00000116106	Never	0.0	11	0.649087	WGD
EPHA5	2044	ENSG00000145242	Sometimes	0.008960573476702509	11	0.641618	WGD
EPHA6	285220	ENSG00000080224	Never	0.0	11	0.5566369999999999	WGD
EPHA7	2045	ENSG00000135333	Never	0.0	11	0.630261	WGD
EPHA8	2046	ENSG00000070886	Never	0.0	11	0.58209	WGD
EPHB1	2047	ENSG00000154928	Sometimes	0.0017921146953405018	11	0.703252	WGD
EPHB2	2048	ENSG00000133216	Never	0.0	1	0.45308100000000007	WGD
EPHB3	2049	ENSG00000182580	Never	0.0	11	0.693387	WGD
EPHB4	2050	ENSG00000196411	Never	0.0	11	0.574468	WGD
EPHB6	2051	ENSG00000106123	Sometimes	0.0017921146953405018	1	0.46771	WGD
EPHX1	2052	ENSG00000143819	Never	0.0	0	0.0	Singleton
EPHX2	2053	ENSG00000120915	Never	0.0	0	0.0	Singleton
EPHX3	79852	ENSG00000105131	Sometimes	0.005376344086021506	1	0.43611099999999997	WGD
EPHX4	253152	ENSG00000172031	Never	0.0	1	0.43370200000000003	WGD
EPM2A	7957	ENSG00000112425	Sometimes	0.005376344086021506	0	0.0	Singleton
EPM2AIP1	9852	ENSG00000178567	Sometimes	0.010752688172043012	1	0.200988	SSD
EPN1	29924	ENSG00000063245	Never	0.0	4	0.445619	SSD
EPN2	22905	ENSG00000072134	Sometimes	0.0035842293906810036	4	0.460218	SSD
EPN3	55040	ENSG00000049283	Sometimes	0.005376344086021506	4	0.452532	SSD
EPO	2056	ENSG00000130427	Never	0.0	0	0.0	Singleton
EPOP	100170841	ENSG00000273604	Sometimes	0.460573476702509	0	0.0	Singleton
EPOR	2057	ENSG00000187266	Never	0.0	0	0.0	Singleton
EPRS	2058	ENSG00000136628	Broadly	0.996415770609319	0	0.0	Singleton
EPS15	2060	ENSG00000085832	Never	0.0	1	0.488839	WGD
EPS15L1	58513	ENSG00000127527	Sometimes	0.010752688172043012	1	0.48131899999999994	WGD
EPS8	2059	ENSG00000151491	Never	0.0	3	0.396594	WGD
EPS8L1	54869	ENSG00000131037	Sometimes	0.010752688172043012	3	0.392808	WGD
EPS8L2	64787	ENSG00000177106	Never	0.0	3	0.45594399999999996	WGD
EPS8L3	79574	ENSG00000198758	Sometimes	0.05555555555555555	3	0.314815	WGD
EPSTI1	94240	ENSG00000133106	Sometimes	0.03763440860215054	0	0.0	Singleton
EPX	8288	ENSG00000121053	Never	0.0	4	0.6993010000000001	SSD
EPYC	1833	ENSG00000083782	Never	0.0	2	0.425466	SSD
EQTN	54586	ENSG00000120160	Never	0.0	0	0.0	Singleton
ERAL1	26284	ENSG00000132591	Sometimes	0.43189964157706096	0	0.0	Singleton
ERAP1	51752	ENSG00000164307	Never	0.0	7	0.501055	WGD
ERAP2	64167	ENSG00000164308	Never	0.0	7	0.494792	WGD
ERBB2	2064	ENSG00000141736	Sometimes	0.12007168458781362	3	0.489243	WGD
ERBB3	2065	ENSG00000065361	Sometimes	0.03763440860215054	3	0.45603599999999994	WGD
ERBB4	2066	ENSG00000178568	Sometimes	0.0017921146953405018	3	0.48929700000000004	WGD
ERBIN	55914	ENSG00000112851	Never	0.0	2	0.42142399999999997	WGD
ERC1	23085	ENSG00000082805	Sometimes	0.0035842293906810036	1	0.614695	WGD
ERC2	26059	ENSG00000187672	Never	0.0	1	0.716823	WGD
ERCC1	2067	ENSG00000012061	Sometimes	0.016129032258064516	0	0.0	Singleton
ERCC2	2068	ENSG00000104884	Broadly	0.9802867383512545	0	0.0	Singleton
ERCC3	2071	ENSG00000163161	Sometimes	0.5824372759856631	0	0.0	Singleton
ERCC4	2072	ENSG00000175595	Sometimes	0.15591397849462366	0	0.0	Singleton
ERCC5	2073	ENSG00000134899	Never	0.0	0	0.0	Singleton
ERCC6	2074	ENSG00000225830	Sometimes	0.0035842293906810036	0	0.0	Singleton
ERCC6L2	375748	ENSG00000182150	Sometimes	0.008960573476702509	0	0.0	Singleton
ERCC8	1161	ENSG00000049167	Never	0.0	0	0.0	Singleton
EREG	2069	ENSG00000124882	Never	0.0	0	0.0	Singleton
ERF	2077	ENSG00000105722	Never	0.0	2	0.43795600000000007	WGD
ERG	2078	ENSG00000157554	Sometimes	0.0017921146953405018	5	0.62963	WGD
ERG28	11161	ENSG00000133935	Sometimes	0.0017921146953405018	0	0.0	Singleton
ERGIC1	57222	ENSG00000113719	Never	0.0	1	0.34827600000000003	SSD
ERGIC2	51290	ENSG00000087502	Never	0.0	1	0.297082	SSD
ERGIC3	51614	ENSG00000125991	Never	0.0	2	0.28866	SSD
ERH	2079	ENSG00000100632	Broadly	1.0	0	0.0	Singleton
ERI1	90459	ENSG00000104626	Sometimes	0.0017921146953405018	1	0.24641799999999997	SSD
ERI2	112479	ENSG00000196678	Never	0.0	0	0.0	Singleton
ERI3	79033	ENSG00000117419	Never	0.0	1	0.255193	SSD
ERICH1	157697	ENSG00000104714	Never	0.0	0	0.0	Singleton
ERICH3	127254	ENSG00000178965	Never	0.0	0	0.0	Singleton
ERICH5	203111	ENSG00000177459	Sometimes	0.008960573476702509	0	0.0	Singleton
ERICH6	131831	ENSG00000163645	Sometimes	0.010752688172043012	0	0.0	Singleton
ERICH6B	220081	ENSG00000165837	Never	0.0	0	0.0	Singleton
ERLEC1	27248	ENSG00000068912	Sometimes	0.007168458781362007	0	0.0	Singleton
ERLIN1	10613	ENSG00000107566	Never	0.0	1	0.70977	WGD
ERLIN2	11160	ENSG00000147475	Never	0.0	1	0.728614	WGD
ERMAP	114625	ENSG00000164010	Sometimes	0.0017921146953405018	8	0.378947	SSD
ERMARD	55780	ENSG00000130023	Never	0.0	0	0.0	Singleton
ERMN	57471	ENSG00000136541	Sometimes	0.014336917562724014	0	0.0	Singleton
ERMP1	79956	ENSG00000099219	Sometimes	0.012544802867383513	0	0.0	Singleton
ERN1	2081	ENSG00000178607	Never	0.0	1	0.4739	WGD
ERN2	10595	ENSG00000134398	Never	0.0	1	0.5	WGD
ERO1A	30001	ENSG00000197930	Never	0.0	1	0.596154	WGD
ERO1B	56605	ENSG00000086619	Never	0.0	1	0.59743	WGD
ERP27	121506	ENSG00000139055	Sometimes	0.0017921146953405018	0	0.0	Singleton
ERP29	10961	ENSG00000089248	Never	0.0	0	0.0	Singleton
ERP44	23071	ENSG00000023318	Sometimes	0.025089605734767026	0	0.0	Singleton
ERRFI1	54206	ENSG00000116285	Never	0.0	0	0.0	Singleton
ERV3-1	2086	ENSG00000213462	Never	0.0	0	0.0	Singleton
ERVFRD-1	405754	ENSG00000244476	Never	0.0	0	0.0	Singleton
ERVW-1	30816	ENSG00000242950	Sometimes	0.2921146953405018	0	0.0	Singleton
ESAM	90952	ENSG00000149564	Never	0.0	5	0.282051	WGD
ESCO1	114799	ENSG00000141446	Never	0.0	1	0.220238	WGD
ESCO2	157570	ENSG00000171320	Sometimes	0.08064516129032258	1	0.30782	WGD
ESD	2098	ENSG00000139684	Never	0.0	0	0.0	Singleton
ESF1	51575	ENSG00000089048	Broadly	0.989247311827957	0	0.0	Singleton
ESM1	11082	ENSG00000164283	Never	0.0	0	0.0	Singleton
ESPL1	9700	ENSG00000135476	Broadly	1.0	0	0.0	Singleton
ESPN	83715	ENSG00000187017	Sometimes	0.2025089605734767	1	0.320843	WGD
ESPNL	339768	ENSG00000144488	Never	0.0	1	0.27263699999999996	WGD
ESR1	2099	ENSG00000091831	Sometimes	0.014336917562724014	5	0.416807	WGD
ESR2	2100	ENSG00000140009	Never	0.0	4	0.467925	WGD
ESRP1	54845	ENSG00000104413	Sometimes	0.0017921146953405018	1	0.610866	WGD
ESRP2	80004	ENSG00000103067	Sometimes	0.007168458781362007	1	0.580195	WGD
ESRRA	2101	ENSG00000173153	Sometimes	0.08064516129032258	4	0.6004729999999999	WGD
ESRRB	2103	ENSG00000119715	Sometimes	0.0017921146953405018	4	0.6712600000000001	WGD
ESRRG	2104	ENSG00000196482	Sometimes	0.0017921146953405018	4	0.7255320000000001	WGD
ESS2	8220	ENSG00000100056	Broadly	0.967741935483871	0	0.0	Singleton
ESYT1	23344	ENSG00000139641	Sometimes	0.008960573476702509	2	0.342908	WGD
ESYT2	57488	ENSG00000117868	Never	0.0	2	0.42777200000000004	WGD
ESYT3	83850	ENSG00000158220	Never	0.0	2	0.395034	WGD
ETAA1	54465	ENSG00000143971	Sometimes	0.010752688172043012	0	0.0	Singleton
ETF1	2107	ENSG00000120705	Broadly	1.0	0	0.0	Singleton
ETFA	2108	ENSG00000140374	Never	0.0	0	0.0	Singleton
ETFB	2109	ENSG00000105379	Sometimes	0.0017921146953405018	0	0.0	Singleton
ETFBKMT	254013	ENSG00000139160	Never	0.0	0	0.0	Singleton
ETFDH	2110	ENSG00000171503	Never	0.0	0	0.0	Singleton
ETFRF1	144363	ENSG00000205707	Never	0.0	0	0.0	Singleton
ETHE1	23474	ENSG00000105755	Sometimes	0.005376344086021506	1	0.228346	SSD
ETNK1	55500	ENSG00000139163	Never	0.0	3	0.415929	WGD
ETNK2	55224	ENSG00000143845	Sometimes	0.005376344086021506	3	0.477157	WGD
ETNPPL	64850	ENSG00000164089	Sometimes	0.014336917562724014	2	0.5771540000000001	WGD
ETS1	2113	ENSG00000134954	Never	0.0	6	0.503093	WGD
ETS2	2114	ENSG00000157557	Never	0.0	6	0.5202559999999999	WGD
ETV1	2115	ENSG00000006468	Never	0.0	4	0.645702	WGD
ETV2	2116	ENSG00000105672	Sometimes	0.0035842293906810036	1	0.292398	SSD
ETV3	2117	ENSG00000117036	Sometimes	0.017921146953405017	2	0.46875	WGD
ETV3L	440695	ENSG00000253831	Never	0.0	2	0.443213	SSD
ETV4	2118	ENSG00000175832	Sometimes	0.0017921146953405018	2	0.53719	WGD
ETV5	2119	ENSG00000244405	Sometimes	0.008960573476702509	3	0.6039220000000001	SSD
ETV6	2120	ENSG00000139083	Sometimes	0.017921146953405017	1	0.371681	WGD
ETV7	51513	ENSG00000010030	Sometimes	0.0017921146953405018	1	0.49266899999999997	WGD
EVA1A	84141	ENSG00000115363	Never	0.0	1	0.480263	SSD
EVA1B	55194	ENSG00000142694	Never	0.0	1	0.442424	SSD
EVA1C	59271	ENSG00000166979	Sometimes	0.014336917562724014	0	0.0	Singleton
EVC	2121	ENSG00000072840	Never	0.0	0	0.0	Singleton
EVC2	132884	ENSG00000173040	Never	0.0	0	0.0	Singleton
EVI2A	2123	ENSG00000126860	Sometimes	0.0017921146953405018	0	0.0	Singleton
EVI2B	2124	ENSG00000185862	Never	0.0	0	0.0	Singleton
EVI5	7813	ENSG00000067208	Never	0.0	1	0.651644	WGD
EVI5L	115704	ENSG00000142459	Never	0.0	1	0.664596	WGD
EVL	51466	ENSG00000196405	Never	0.0	2	0.49282299999999996	WGD
EVPL	2125	ENSG00000167880	Never	0.0	1	0.25888100000000003	WGD
EVPLL	645027	ENSG00000214860	Sometimes	0.0017921146953405018	0	0.0	Singleton
EVX1	2128	ENSG00000106038	Never	0.0	1	0.525799	WGD
EVX2	344191	ENSG00000174279	Sometimes	0.0017921146953405018	1	0.44958000000000004	WGD
EWSR1	2130	ENSG00000182944	Broadly	0.9802867383512545	2	0.4372160000000001	SSD
EXD1	161829	ENSG00000178997	Sometimes	0.0017921146953405018	0	0.0	Singleton
EXD2	55218	ENSG00000081177	Never	0.0	0	0.0	Singleton
EXD3	54932	ENSG00000187609	Sometimes	0.0017921146953405018	0	0.0	Singleton
EXO1	9156	ENSG00000174371	Sometimes	0.021505376344086023	0	0.0	Singleton
EXO5	64789	ENSG00000164002	Never	0.0	0	0.0	Singleton
EXOC1	55763	ENSG00000090989	Sometimes	0.4731182795698925	0	0.0	Singleton
EXOC2	55770	ENSG00000112685	Sometimes	0.2867383512544803	0	0.0	Singleton
EXOC3	11336	ENSG00000180104	Sometimes	0.7526881720430108	2	0.280537	SSD
EXOC3L1	283849	ENSG00000179044	Sometimes	0.008960573476702509	2	0.280161	WGD
EXOC3L2	90332	ENSG00000283632	Never	0.0	0	0.0	Singleton
EXOC3L4	91828	ENSG00000205436	Never	0.0	3	0.21606599999999998	SSD
EXOC4	60412	ENSG00000131558	Sometimes	0.6612903225806451	0	0.0	Singleton
EXOC5	10640	ENSG00000070367	Sometimes	0.3978494623655914	0	0.0	Singleton
EXOC6	54536	ENSG00000138190	Sometimes	0.0017921146953405018	1	0.7077110000000001	WGD
EXOC6B	23233	ENSG00000144036	Sometimes	0.0035842293906810036	1	0.698159	WGD
EXOC7	23265	ENSG00000182473	Sometimes	0.4283154121863799	0	0.0	Singleton
EXOC8	149371	ENSG00000116903	Sometimes	0.4032258064516129	0	0.0	Singleton
EXOG	9941	ENSG00000157036	Never	0.0	1	0.274457	SSD
EXOSC1	51013	ENSG00000171311	Sometimes	0.7114695340501792	0	0.0	Singleton
EXOSC10	5394	ENSG00000171824	Broadly	0.9946236559139785	0	0.0	Singleton
EXOSC2	23404	ENSG00000130713	Broadly	0.996415770609319	0	0.0	Singleton
EXOSC3	51010	ENSG00000107371	Broadly	0.9480286738351255	0	0.0	Singleton
EXOSC4	54512	ENSG00000178896	Broadly	1.0	1	0.306122	SSD
EXOSC5	56915	ENSG00000077348	Broadly	0.9767025089605734	0	0.0	Singleton
EXOSC6	118460	ENSG00000223496	Broadly	1.0	1	0.275735	SSD
EXOSC7	23016	ENSG00000075914	Broadly	0.9695340501792115	1	0.247423	SSD
EXOSC8	11340	ENSG00000120699	Broadly	1.0	1	0.26087	SSD
EXOSC9	5393	ENSG00000123737	Sometimes	0.6146953405017921	0	0.0	Singleton
EXPH5	23086	ENSG00000110723	Never	0.0	0	0.0	Singleton
EXT1	2131	ENSG00000182197	Sometimes	0.1039426523297491	3	0.432976	WGD
EXT2	2132	ENSG00000151348	Sometimes	0.10752688172043011	3	0.330226	SSD
EXTL1	2134	ENSG00000158008	Sometimes	0.021505376344086023	2	0.477811	WGD
EXTL2	2135	ENSG00000162694	Sometimes	0.016129032258064516	0	0.0	Singleton
EXTL3	2137	ENSG00000012232	Sometimes	0.005376344086021506	2	0.26877	SSD
EYA1	2138	ENSG00000104313	Never	0.0	3	0.7381759999999999	WGD
EYA2	2139	ENSG00000064655	Never	0.0	3	0.648699	WGD
EYA3	2140	ENSG00000158161	Sometimes	0.005376344086021506	3	0.528796	WGD
EYA4	2070	ENSG00000112319	Never	0.0	3	0.6775190000000001	WGD
EYS	346007	ENSG00000188107	Never	0.0	0	0.0	Singleton
EZH1	2145	ENSG00000108799	Never	0.0	1	0.6492640000000001	WGD
EZH2	2146	ENSG00000106462	Sometimes	0.012544802867383513	1	0.645806	WGD
EZR	7430	ENSG00000092820	Never	0.0	3	0.762799	WGD
F10	2159	ENSG00000126218	Never	0.0	5	0.409836	WGD
F11	2160	ENSG00000088926	Never	0.0	2	0.5808	SSD
F11R	50848	ENSG00000158769	Sometimes	0.010752688172043012	2	0.327759	WGD
F12	2161	ENSG00000131187	Sometimes	0.0017921146953405018	6	0.38861799999999996	WGD
F13A1	2162	ENSG00000124491	Never	0.0	8	0.41939899999999997	WGD
F13B	2165	ENSG00000143278	Never	0.0	1	0.24810900000000002	SSD
F2	2147	ENSG00000180210	Sometimes	0.01971326164874552	6	0.27813499999999997	SSD
F2R	2149	ENSG00000181104	Sometimes	0.012544802867383513	4	0.327059	SSD
F2RL1	2150	ENSG00000164251	Never	0.0	9	0.35012600000000005	SSD
F2RL2	2151	ENSG00000164220	Sometimes	0.0017921146953405018	8	0.31016	SSD
F2RL3	9002	ENSG00000127533	Never	0.0	9	0.298701	SSD
F3	2152	ENSG00000117525	Sometimes	0.0017921146953405018	0	0.0	Singleton
F5	2153	ENSG00000198734	Never	0.0	1	0.29946	SSD
F7	2155	ENSG00000057593	Sometimes	0.0035842293906810036	4	0.396996	WGD
FA2H	79152	ENSG00000103089	Sometimes	0.005376344086021506	0	0.0	Singleton
FAAH	2166	ENSG00000117480	Sometimes	0.0017921146953405018	0	0.0	Singleton
FAAP100	80233	ENSG00000185504	Sometimes	0.0967741935483871	0	0.0	Singleton
FAAP20	199990	ENSG00000162585	Sometimes	0.12544802867383512	0	0.0	Singleton
FAAP24	91442	ENSG00000131944	Sometimes	0.06989247311827956	0	0.0	Singleton
FABP1	2168	ENSG00000163586	Never	0.0	1	0.362205	WGD
FABP12	646486	ENSG00000197416	Sometimes	0.0035842293906810036	12	0.621429	WGD
FABP2	2169	ENSG00000145384	Never	0.0	0	0.0	Singleton
FABP3	2170	ENSG00000121769	Never	0.0	12	0.6390979999999999	WGD
FABP4	2167	ENSG00000170323	Never	0.0	12	0.666667	WGD
FABP5	2171	ENSG00000164687	Sometimes	0.07526881720430108	12	0.540741	WGD
FABP6	2172	ENSG00000170231	Never	0.0	1	0.25988700000000003	WGD
FABP7	2173	ENSG00000164434	Never	0.0	12	0.481928	WGD
FADD	8772	ENSG00000168040	Sometimes	0.0985663082437276	0	0.0	Singleton
FADS1	3992	ENSG00000149485	Never	0.0	2	0.530938	SSD
FADS2	9415	ENSG00000134824	Sometimes	0.0017921146953405018	2	0.621622	SSD
FADS3	3995	ENSG00000221968	Sometimes	0.005376344086021506	2	0.620225	SSD
FADS6	283985	ENSG00000172782	Sometimes	0.005376344086021506	0	0.0	Singleton
FAF1	11124	ENSG00000185104	Sometimes	0.0035842293906810036	0	0.0	Singleton
FAF2	23197	ENSG00000113194	Sometimes	0.7150537634408602	0	0.0	Singleton
FAH	2184	ENSG00000103876	Never	0.0	0	0.0	Singleton
FAHD1	81889	ENSG00000180185	Never	0.0	2	0.31048400000000004	SSD
FAIM	55179	ENSG00000158234	Sometimes	0.03942652329749104	0	0.0	Singleton
FAIM2	23017	ENSG00000135472	Never	0.0	3	0.481013	WGD
FAM102A	399665	ENSG00000167106	Never	0.0	1	0.578125	WGD
FAM102B	284611	ENSG00000162636	Sometimes	0.012544802867383513	1	0.616667	WGD
FAM104A	84923	ENSG00000133193	Sometimes	0.0017921146953405018	1	0.318841	SSD
FAM107A	11170	ENSG00000168309	Sometimes	0.0017921146953405018	1	0.428571	WGD
FAM107B	83641	ENSG00000065809	Never	0.0	1	0.245098	WGD
FAM110A	83541	ENSG00000125898	Never	0.0	3	0.40678	SSD
FAM110B	90362	ENSG00000169122	Sometimes	0.0035842293906810036	2	0.324324	SSD
FAM110C	642273	ENSG00000184731	Sometimes	0.0017921146953405018	3	0.29595	SSD
FAM110D	79927	ENSG00000197245	Sometimes	0.014336917562724014	2	0.298893	SSD
FAM111A	63901	ENSG00000166801	Never	0.0	1	0.361702	SSD
FAM111B	374393	ENSG00000189057	Never	0.0	1	0.30109	SSD
FAM114A1	92689	ENSG00000197712	Sometimes	0.0017921146953405018	1	0.38543499999999997	WGD
FAM114A2	10827	ENSG00000055147	Never	0.0	1	0.429703	WGD
FAM117A	81558	ENSG00000121104	Sometimes	0.0017921146953405018	2	0.368653	WGD
FAM117B	150864	ENSG00000138439	Sometimes	0.008960573476702509	2	0.400679	WGD
FAM118A	55007	ENSG00000100376	Never	0.0	1	0.45378199999999996	SSD
FAM118B	79607	ENSG00000197798	Never	0.0	1	0.461538	SSD
FAM120A	23196	ENSG00000048828	Sometimes	0.007168458781362007	1	0.5420389999999999	WGD
FAM120AOS	158293	ENSG00000188938	Never	0.0	0	0.0	Singleton
FAM120B	84498	ENSG00000112584	Never	0.0	0	0.0	Singleton
FAM122A	116224	ENSG00000187866	Sometimes	0.24193548387096775	2	0.5592710000000001	SSD
FAM124A	220108	ENSG00000150510	Sometimes	0.010752688172043012	1	0.23883200000000002	WGD
FAM124B	79843	ENSG00000124019	Never	0.0	1	0.305494	WGD
FAM126A	84668	ENSG00000122591	Never	0.0	1	0.5124759999999999	WGD
FAM126B	285172	ENSG00000155744	Sometimes	0.021505376344086023	1	0.5037739999999999	WGD
FAM129A	116496	ENSG00000135842	Never	0.0	1	0.271552	SSD
FAM129B	64855	ENSG00000136830	Sometimes	0.007168458781362007	2	0.337802	SSD
FAM129C	199786	ENSG00000167483	Never	0.0	1	0.229555	SSD
FAM131A	131408	ENSG00000175182	Never	0.0	2	0.308743	SSD
FAM131B	9715	ENSG00000159784	Never	0.0	2	0.313889	SSD
FAM131C	348487	ENSG00000185519	Never	0.0	2	0.296429	SSD
FAM133B	257415	ENSG00000234545	Sometimes	0.5555555555555556	1	0.789474	SSD
FAM135A	57579	ENSG00000082269	Never	0.0	1	0.361716	WGD
FAM135B	51059	ENSG00000147724	Sometimes	0.016129032258064516	1	0.389758	WGD
FAM136A	84908	ENSG00000035141	Sometimes	0.6487455197132617	0	0.0	Singleton
FAM13A	10144	ENSG00000138640	Never	0.0	1	0.356794	WGD
FAM13B	51306	ENSG00000031003	Never	0.0	2	0.398907	WGD
FAM13C	220965	ENSG00000148541	Never	0.0	1	0.321368	WGD
FAM149A	25854	ENSG00000109794	Never	0.0	0	0.0	Singleton
FAM149B1	317662	ENSG00000138286	Never	0.0	0	0.0	Singleton
FAM151A	338094	ENSG00000162391	Sometimes	0.0017921146953405018	1	0.210256	WGD
FAM151B	167555	ENSG00000152380	Never	0.0	1	0.44565200000000005	WGD
FAM155A	728215	ENSG00000204442	Never	0.0	1	0.40174699999999997	WGD
FAM160A1	729830	ENSG00000164142	Never	0.0	1	0.3923080000000001	WGD
FAM160A2	84067	ENSG00000051009	Never	0.0	1	0.413793	WGD
FAM160B1	57700	ENSG00000151553	Never	0.0	1	0.5032679999999999	WGD
FAM160B2	64760	ENSG00000158863	Sometimes	0.005376344086021506	1	0.51817	WGD
FAM161A	84140	ENSG00000170264	Sometimes	0.0017921146953405018	1	0.231844	WGD
FAM161B	145483	ENSG00000156050	Sometimes	0.023297491039426525	1	0.233803	WGD
FAM162A	26355	ENSG00000114023	Sometimes	0.0035842293906810036	1	0.38961	WGD
FAM162B	221303	ENSG00000183807	Sometimes	0.014336917562724014	1	0.37037	WGD
FAM163A	148753	ENSG00000143340	Never	0.0	1	0.42515	SSD
FAM163B	642968	ENSG00000196990	Never	0.0	1	0.427711	SSD
FAM166A	401565	ENSG00000188163	Sometimes	0.04121863799283154	0	0.0	Singleton
FAM166B	730112	ENSG00000215187	Sometimes	0.0017921146953405018	0	0.0	Singleton
FAM167A	83648	ENSG00000154319	Sometimes	0.0017921146953405018	1	0.336449	SSD
FAM167B	84734	ENSG00000183615	Never	0.0	1	0.44171800000000006	SSD
FAM168A	23201	ENSG00000054965	Never	0.0	1	0.5286890000000001	SSD
FAM168B	130074	ENSG00000152102	Never	0.0	1	0.6615380000000001	SSD
FAM169A	26049	ENSG00000198780	Sometimes	0.0017921146953405018	0	0.0	Singleton
FAM169B	283777	ENSG00000283597	Never	0.0	0	0.0	Singleton
FAM170A	340069	ENSG00000164334	Never	0.0	1	0.21580500000000002	SSD
FAM170B	170370	ENSG00000172538	Never	0.0	1	0.25088299999999997	SSD
FAM171A1	221061	ENSG00000148468	Never	0.0	2	0.35505600000000004	SSD
FAM171A2	284069	ENSG00000161682	Sometimes	0.0017921146953405018	2	0.3825670000000001	SSD
FAM171B	165215	ENSG00000144369	Sometimes	0.008960573476702509	2	0.292978	SSD
FAM172A	83989	ENSG00000113391	Never	0.0	0	0.0	Singleton
FAM173A	65990	ENSG00000103254	Sometimes	0.005376344086021506	1	0.353191	SSD
FAM174A	345757	ENSG00000174132	Sometimes	0.0017921146953405018	0	0.0	Singleton
FAM174B	400451	ENSG00000185442	Never	0.0	0	0.0	Singleton
FAM177A1	283635	ENSG00000151327	Sometimes	0.008960573476702509	1	0.237288	WGD
FAM177B	400823	ENSG00000197520	Never	0.0	1	0.35443	WGD
FAM178B	51252	ENSG00000168754	Never	0.0	0	0.0	Singleton
FAM180A	389558	ENSG00000189320	Never	0.0	0	0.0	Singleton
FAM181A	90050	ENSG00000140067	Sometimes	0.012544802867383513	0	0.0	Singleton
FAM181B	220382	ENSG00000182103	Never	0.0	0	0.0	Singleton
FAM183A	440585	ENSG00000186973	Sometimes	0.016129032258064516	0	0.0	Singleton
FAM184A	79632	ENSG00000111879	Never	0.0	1	0.254386	SSD
FAM184B	27146	ENSG00000047662	Never	0.0	1	0.273585	SSD
FAM185A	222234	ENSG00000222011	Sometimes	0.012544802867383513	0	0.0	Singleton
FAM186A	121006	ENSG00000185958	Sometimes	0.010752688172043012	0	0.0	Singleton
FAM186B	84070	ENSG00000135436	Sometimes	0.0035842293906810036	0	0.0	Singleton
FAM187B	148109	ENSG00000177558	Never	0.0	0	0.0	Singleton
FAM189A1	23359	ENSG00000104059	Never	0.0	2	0.326531	SSD
FAM189A2	9413	ENSG00000135063	Never	0.0	1	0.277778	WGD
FAM189B	10712	ENSG00000160767	Sometimes	0.023297491039426525	1	0.263473	WGD
FAM192A	80011	ENSG00000172775	Never	0.0	0	0.0	Singleton
FAM193A	8603	ENSG00000125386	Never	0.0	0	0.0	Singleton
FAM193B	54540	ENSG00000146067	Sometimes	0.010752688172043012	0	0.0	Singleton
FAM200A	221786	ENSG00000221909	Never	0.0	4	0.759162	WGD
FAM200B	285550	ENSG00000237765	Sometimes	0.05734767025089606	3	0.6620999999999999	SSD
FAM204A	63877	ENSG00000165669	Never	0.0	0	0.0	Singleton
FAM205A	259308	ENSG00000205108	Never	0.0	0	0.0	Singleton
FAM207A	85395	ENSG00000160256	Sometimes	0.24193548387096775	0	0.0	Singleton
FAM20A	54757	ENSG00000108950	Sometimes	0.0035842293906810036	2	0.432532	SSD
FAM20B	9917	ENSG00000116199	Sometimes	0.005376344086021506	2	0.369193	SSD
FAM20C	56975	ENSG00000177706	Never	0.0	2	0.400685	SSD
FAM210A	125228	ENSG00000177150	Sometimes	0.1881720430107527	0	0.0	Singleton
FAM210B	116151	ENSG00000124098	Never	0.0	0	0.0	Singleton
FAM214A	56204	ENSG00000047346	Sometimes	0.0017921146953405018	0	0.0	Singleton
FAM214B	80256	ENSG00000005238	Sometimes	0.014336917562724014	0	0.0	Singleton
FAM216A	29902	ENSG00000204856	Never	0.0	0	0.0	Singleton
FAM216B	144809	ENSG00000179813	Never	0.0	0	0.0	Singleton
FAM217A	222826	ENSG00000145975	Never	0.0	0	0.0	Singleton
FAM217B	63939	ENSG00000196227	Sometimes	0.0017921146953405018	0	0.0	Singleton
FAM218A	152756	ENSG00000250486	Sometimes	0.0017921146953405018	0	0.0	Singleton
FAM219A	203259	ENSG00000164970	Sometimes	0.17383512544802868	1	0.416216	WGD
FAM219B	57184	ENSG00000178761	Sometimes	0.0017921146953405018	1	0.388889	WGD
FAM220A	84792	ENSG00000178397	Sometimes	0.0017921146953405018	0	0.0	Singleton
FAM221A	340277	ENSG00000188732	Never	0.0	0	0.0	Singleton
FAM221B	392307	ENSG00000204930	Never	0.0	0	0.0	Singleton
FAM222A	84915	ENSG00000139438	Never	0.0	1	0.31194700000000003	SSD
FAM222B	55731	ENSG00000173065	Sometimes	0.0035842293906810036	1	0.25089	SSD
FAM227B	196951	ENSG00000166262	Sometimes	0.0017921146953405018	0	0.0	Singleton
FAM228A	653140	ENSG00000186453	Never	0.0	1	0.31553400000000004	SSD
FAM229A	100128071	ENSG00000225828	Sometimes	0.07706093189964158	1	0.244094	SSD
FAM229B	619208	ENSG00000203778	Never	0.0	1	0.3875	SSD
FAM234A	83986	ENSG00000167930	Never	0.0	1	0.251812	WGD
FAM234B	57613	ENSG00000084444	Sometimes	0.0035842293906810036	1	0.223473	WGD
FAM241A	132720	ENSG00000174749	Never	0.0	0	0.0	Singleton
FAM241B	219738	ENSG00000171224	Never	0.0	0	0.0	Singleton
FAM243A	101928147	ENSG00000222018	Never	0.0	1	1.0	SSD
FAM24A	118670	ENSG00000203795	Never	0.0	1	0.628571	SSD
FAM24B	196792	ENSG00000213185	Never	0.0	1	0.702128	SSD
FAM32A	26017	ENSG00000105058	Sometimes	0.7222222222222222	0	0.0	Singleton
FAM3B	54097	ENSG00000183844	Never	0.0	3	0.33617	WGD
FAM3C	10447	ENSG00000196937	Never	0.0	3	0.5022030000000001	WGD
FAM3D	131177	ENSG00000198643	Never	0.0	3	0.513393	WGD
FAM43A	131583	ENSG00000185112	Never	0.0	1	0.359338	WGD
FAM43B	163933	ENSG00000183114	Never	0.0	1	0.462006	WGD
FAM45A	404636	ENSG00000119979	Never	0.0	0	0.0	Singleton
FAM47E	100129583	ENSG00000189157	Never	0.0	1	0.34860100000000005	SSD
FAM49A	81553	ENSG00000197872	Sometimes	0.0017921146953405018	1	0.79257	WGD
FAM49B	51571	ENSG00000153310	Never	0.0	1	0.7901229999999999	WGD
FAM50B	26240	ENSG00000145945	Sometimes	0.0017921146953405018	1	0.741538	SSD
FAM53A	152877	ENSG00000174137	Sometimes	0.0017921146953405018	2	0.296482	SSD
FAM53B	9679	ENSG00000189319	Never	0.0	2	0.267773	SSD
FAM53C	51307	ENSG00000120709	Never	0.0	2	0.30101999999999995	SSD
FAM57A	79850	ENSG00000167695	Never	0.0	1	0.451362	WGD
FAM57B	83723	ENSG00000149926	Sometimes	0.02867383512544803	1	0.423358	WGD
FAM71A	149647	ENSG00000162771	Never	0.0	2	0.48148100000000005	SSD
FAM71B	153745	ENSG00000170613	Never	0.0	2	0.47272700000000006	SSD
FAM71C	196472	ENSG00000180219	Never	0.0	3	0.564315	SSD
FAM71D	161142	ENSG00000172717	Never	0.0	0	0.0	Singleton
FAM71E1	112703	ENSG00000142530	Never	0.0	1	0.251012	SSD
FAM71F1	84691	ENSG00000135248	Never	0.0	1	0.444767	SSD
FAM71F2	346653	ENSG00000205085	Sometimes	0.007168458781362007	1	0.495146	SSD
FAM76A	199870	ENSG00000009780	Never	0.0	1	0.6627569999999999	WGD
FAM76B	143684	ENSG00000077458	Sometimes	0.010752688172043012	1	0.666667	WGD
FAM78A	286336	ENSG00000126882	Sometimes	0.0017921146953405018	1	0.664311	WGD
FAM78B	149297	ENSG00000188859	Sometimes	0.0017921146953405018	1	0.7203069999999999	WGD
FAM81A	145773	ENSG00000157470	Never	0.0	1	0.32336999999999994	WGD
FAM81B	153643	ENSG00000153347	Never	0.0	1	0.26327399999999995	WGD
FAM83A	84985	ENSG00000147689	Sometimes	0.0017921146953405018	3	0.274194	SSD
FAM83B	222584	ENSG00000168143	Never	0.0	0	0.0	Singleton
FAM83C	128876	ENSG00000125998	Sometimes	0.043010752688172046	1	0.22222199999999998	SSD
FAM83D	81610	ENSG00000101447	Sometimes	0.010752688172043012	3	0.22735	SSD
FAM83E	54854	ENSG00000105523	Sometimes	0.034050179211469536	3	0.294979	SSD
FAM83F	113828	ENSG00000133477	Never	0.0	4	0.39	SSD
FAM83G	644815	ENSG00000188522	Never	0.0	2	0.236938	SSD
FAM83H	286077	ENSG00000180921	Sometimes	0.01971326164874552	0	0.0	Singleton
FAM84A	151354	ENSG00000162981	Sometimes	0.005376344086021506	1	0.44863000000000003	SSD
FAM84B	157638	ENSG00000168672	Sometimes	0.007168458781362007	1	0.42258100000000004	SSD
FAM86B2	653333	ENSG00000145002	Never	0.0	3	0.921212	SSD
FAM89A	375061	ENSG00000182118	Never	0.0	1	0.451087	SSD
FAM89B	23625	ENSG00000176973	Sometimes	0.026881720430107527	1	0.43915299999999996	SSD
FAM8A1	51439	ENSG00000137414	Never	0.0	0	0.0	Singleton
FAM90A1	55138	ENSG00000171847	Never	0.0	1	0.9353450000000001	SSD
FAM91A1	157769	ENSG00000176853	Sometimes	0.012544802867383513	0	0.0	Singleton
FAM92A	137392	ENSG00000188343	Never	0.0	1	0.384083	WGD
FAM92B	339145	ENSG00000153789	Sometimes	0.014336917562724014	1	0.365132	WGD
FAM98A	25940	ENSG00000119812	Never	0.0	2	0.426641	WGD
FAM98B	283742	ENSG00000171262	Sometimes	0.4068100358422939	2	0.510393	WGD
FAM98C	147965	ENSG00000130244	Sometimes	0.01971326164874552	2	0.37535799999999997	WGD
FAN1	22909	ENSG00000198690	Sometimes	0.0017921146953405018	0	0.0	Singleton
FANCA	2175	ENSG00000187741	Sometimes	0.07526881720430108	0	0.0	Singleton
FANCC	2176	ENSG00000158169	Sometimes	0.05017921146953405	0	0.0	Singleton
FANCD2	2177	ENSG00000144554	Sometimes	0.034050179211469536	0	0.0	Singleton
FANCD2OS	115795	ENSG00000163705	Never	0.0	0	0.0	Singleton
FANCE	2178	ENSG00000112039	Sometimes	0.014336917562724014	0	0.0	Singleton
FANCF	2188	ENSG00000183161	Sometimes	0.24372759856630824	0	0.0	Singleton
FANCG	2189	ENSG00000221829	Sometimes	0.05734767025089606	0	0.0	Singleton
FANCI	55215	ENSG00000140525	Sometimes	0.06630824372759857	0	0.0	Singleton
FANCL	55120	ENSG00000115392	Sometimes	0.07347670250896057	0	0.0	Singleton
FANCM	57697	ENSG00000187790	Sometimes	0.14695340501792115	0	0.0	Singleton
FANK1	92565	ENSG00000203780	Never	0.0	1	0.234783	SSD
FAP	2191	ENSG00000078098	Never	0.0	3	0.513158	WGD
FAR1	84188	ENSG00000197601	Sometimes	0.017921146953405017	1	0.590291	WGD
FAR2	55711	ENSG00000064763	Never	0.0	1	0.590291	WGD
FARP1	10160	ENSG00000152767	Never	0.0	2	0.52881	WGD
FARP2	9855	ENSG00000006607	Never	0.0	2	0.539848	WGD
FARS2	10667	ENSG00000145982	Sometimes	0.6756272401433692	0	0.0	Singleton
FARSA	2193	ENSG00000179115	Broadly	0.9372759856630825	0	0.0	Singleton
FARSB	10056	ENSG00000116120	Broadly	1.0	0	0.0	Singleton
FAS	355	ENSG00000026103	Sometimes	0.0017921146953405018	0	0.0	Singleton
FASLG	356	ENSG00000117560	Sometimes	0.0017921146953405018	2	0.22064099999999998	SSD
FASN	2194	ENSG00000169710	Sometimes	0.11827956989247312	0	0.0	Singleton
FASTK	10922	ENSG00000164896	Never	0.0	0	0.0	Singleton
FASTKD1	79675	ENSG00000138399	Never	0.0	0	0.0	Singleton
FASTKD2	22868	ENSG00000118246	Never	0.0	0	0.0	Singleton
FASTKD3	79072	ENSG00000124279	Sometimes	0.0017921146953405018	0	0.0	Singleton
FASTKD5	60493	ENSG00000215251	Sometimes	0.44623655913978494	0	0.0	Singleton
FAT1	2195	ENSG00000083857	Never	0.0	3	0.503923	WGD
FAT2	2196	ENSG00000086570	Never	0.0	3	0.44355	WGD
FAT4	79633	ENSG00000196159	Never	0.0	3	0.252961	WGD
FAU	2197	ENSG00000149806	Broadly	1.0	0	0.0	Singleton
FAXC	84553	ENSG00000146267	Never	0.0	0	0.0	Singleton
FBF1	85302	ENSG00000188878	Never	0.0	0	0.0	Singleton
FBH1	84893	ENSG00000134452	Sometimes	0.0017921146953405018	0	0.0	Singleton
FBL	2091	ENSG00000105202	Broadly	0.9982078853046595	1	0.7632399999999999	SSD
FBLIM1	54751	ENSG00000162458	Sometimes	0.34946236559139787	0	0.0	Singleton
FBLN1	2192	ENSG00000077942	Never	0.0	4	0.44523500000000005	WGD
FBLN2	2199	ENSG00000163520	Never	0.0	1	0.254265	WGD
FBLN5	10516	ENSG00000140092	Never	0.0	3	0.48660699999999996	WGD
FBLN7	129804	ENSG00000144152	Sometimes	0.0017921146953405018	0	0.0	Singleton
FBN1	2200	ENSG00000166147	Sometimes	0.0017921146953405018	2	0.687565	WGD
FBN2	2201	ENSG00000138829	Never	0.0	2	0.6778850000000001	WGD
FBN3	84467	ENSG00000142449	Sometimes	0.07885304659498207	2	0.6785329999999999	WGD
FBP1	2203	ENSG00000165140	Sometimes	0.014336917562724014	1	0.760355	SSD
FBP2	8789	ENSG00000130957	Sometimes	0.0017921146953405018	1	0.758112	SSD
FBRSL1	57666	ENSG00000112787	Never	0.0	2	0.350239	WGD
FBXL12	54850	ENSG00000127452	Sometimes	0.021505376344086023	0	0.0	Singleton
FBXL13	222235	ENSG00000161040	Never	0.0	0	0.0	Singleton
FBXL14	144699	ENSG00000171823	Sometimes	0.01971326164874552	1	0.210526	SSD
FBXL15	79176	ENSG00000107872	Sometimes	0.0017921146953405018	0	0.0	Singleton
FBXL16	146330	ENSG00000127585	Sometimes	0.010752688172043012	1	0.212944	SSD
FBXL17	64839	ENSG00000145743	Never	0.0	0	0.0	Singleton
FBXL18	80028	ENSG00000155034	Sometimes	0.026881720430107527	0	0.0	Singleton
FBXL19	54620	ENSG00000099364	Sometimes	0.007168458781362007	2	0.443804	SSD
FBXL2	25827	ENSG00000153558	Never	0.0	3	0.780142	WGD
FBXL20	84961	ENSG00000108306	Never	0.0	3	0.756881	WGD
FBXL22	283807	ENSG00000197361	Never	0.0	0	0.0	Singleton
FBXL3	26224	ENSG00000005812	Never	0.0	0	0.0	Singleton
FBXL4	26235	ENSG00000112234	Never	0.0	0	0.0	Singleton
FBXL5	26234	ENSG00000118564	Sometimes	0.0035842293906810036	0	0.0	Singleton
FBXL6	26233	ENSG00000182325	Sometimes	0.005376344086021506	0	0.0	Singleton
FBXL7	23194	ENSG00000183580	Sometimes	0.0017921146953405018	2	0.230143	SSD
FBXL8	55336	ENSG00000135722	Sometimes	0.005376344086021506	0	0.0	Singleton
FBXO10	26267	ENSG00000147912	Never	0.0	0	0.0	Singleton
FBXO11	80204	ENSG00000138081	Sometimes	0.07168458781362007	0	0.0	Singleton
FBXO15	201456	ENSG00000141665	Never	0.0	0	0.0	Singleton
FBXO16	157574	ENSG00000214050	Never	0.0	0	0.0	Singleton
FBXO17	115290	ENSG00000269190	Never	0.0	4	0.5863309999999999	SSD
FBXO2	26232	ENSG00000116661	Never	0.0	5	0.432432	SSD
FBXO21	23014	ENSG00000135108	Sometimes	0.012544802867383513	0	0.0	Singleton
FBXO22	26263	ENSG00000167196	Sometimes	0.012544802867383513	0	0.0	Singleton
FBXO24	26261	ENSG00000106336	Never	0.0	0	0.0	Singleton
FBXO25	26260	ENSG00000147364	Never	0.0	1	0.5912810000000001	WGD
FBXO27	126433	ENSG00000161243	Never	0.0	4	0.575972	SSD
FBXO28	23219	ENSG00000143756	Sometimes	0.1039426523297491	0	0.0	Singleton
FBXO3	26273	ENSG00000110429	Sometimes	0.023297491039426525	0	0.0	Singleton
FBXO30	84085	ENSG00000118496	Never	0.0	1	0.3234900000000001	WGD
FBXO31	79791	ENSG00000103264	Never	0.0	0	0.0	Singleton
FBXO32	114907	ENSG00000156804	Never	0.0	1	0.611268	WGD
FBXO33	254170	ENSG00000165355	Sometimes	0.0035842293906810036	0	0.0	Singleton
FBXO34	55030	ENSG00000178974	Never	0.0	1	0.284107	SSD
FBXO36	130888	ENSG00000153832	Sometimes	0.025089605734767026	0	0.0	Singleton
FBXO38	81545	ENSG00000145868	Never	0.0	0	0.0	Singleton
FBXO39	162517	ENSG00000177294	Never	0.0	0	0.0	Singleton
FBXO4	26272	ENSG00000151876	Never	0.0	0	0.0	Singleton
FBXO40	51725	ENSG00000163833	Never	0.0	1	0.339915	WGD
FBXO41	150726	ENSG00000163013	Sometimes	0.0035842293906810036	0	0.0	Singleton
FBXO42	54455	ENSG00000037637	Sometimes	0.11290322580645161	0	0.0	Singleton
FBXO43	286151	ENSG00000156509	Sometimes	0.0017921146953405018	0	0.0	Singleton
FBXO45	200933	ENSG00000174013	Never	0.0	3	0.325175	SSD
FBXO46	23403	ENSG00000177051	Never	0.0	1	0.334992	SSD
FBXO47	494188	ENSG00000204952	Sometimes	0.04838709677419355	0	0.0	Singleton
FBXO48	554251	ENSG00000204923	Never	0.0	0	0.0	Singleton
FBXO5	26271	ENSG00000112029	Broadly	0.985663082437276	0	0.0	Singleton
FBXO6	26270	ENSG00000116663	Never	0.0	5	0.4368600000000001	SSD
FBXO7	25793	ENSG00000100225	Sometimes	0.03763440860215054	0	0.0	Singleton
FBXO8	26269	ENSG00000164117	Sometimes	0.0017921146953405018	0	0.0	Singleton
FBXO9	26268	ENSG00000112146	Sometimes	0.0017921146953405018	0	0.0	Singleton
FBXW11	23291	ENSG00000072803	Sometimes	0.2724014336917563	2	0.8468629999999999	WGD
FBXW12	285231	ENSG00000164049	Sometimes	0.04838709677419355	0	0.0	Singleton
FBXW2	26190	ENSG00000119402	Sometimes	0.0017921146953405018	0	0.0	Singleton
FBXW4	6468	ENSG00000107829	Sometimes	0.012544802867383513	0	0.0	Singleton
FBXW5	54461	ENSG00000159069	Never	0.0	0	0.0	Singleton
FBXW7	55294	ENSG00000109670	Sometimes	0.016129032258064516	3	0.214993	SSD
FBXW8	26259	ENSG00000174989	Never	0.0	0	0.0	Singleton
FBXW9	84261	ENSG00000132004	Sometimes	0.005376344086021506	0	0.0	Singleton
FCAMR	83953	ENSG00000162897	Never	0.0	0	0.0	Singleton
FCAR	2204	ENSG00000186431	Never	0.0	0	0.0	Singleton
FCER1A	2205	ENSG00000179639	Never	0.0	7	0.346304	SSD
FCER1G	2207	ENSG00000158869	Never	0.0	0	0.0	Singleton
FCER2	2208	ENSG00000104921	Never	0.0	4	0.23053	SSD
FCF1	51077	ENSG00000119616	Broadly	1.0	0	0.0	Singleton
FCGBP	8857	ENSG00000275395	Sometimes	0.012544802867383513	1	0.20638	SSD
FCGRT	2217	ENSG00000104870	Never	0.0	3	0.260274	SSD
FCHO1	23149	ENSG00000130475	Sometimes	0.016129032258064516	2	0.429854	WGD
FCHO2	115548	ENSG00000157107	Sometimes	0.03942652329749104	2	0.47284	WGD
FCHSD1	89848	ENSG00000197948	Never	0.0	1	0.33623200000000003	WGD
FCHSD2	9873	ENSG00000137478	Never	0.0	1	0.313514	WGD
FCMR	9214	ENSG00000162894	Sometimes	0.005376344086021506	0	0.0	Singleton
FCN3	8547	ENSG00000142748	Never	0.0	5	0.468227	SSD
FCRL1	115350	ENSG00000163534	Never	0.0	5	0.547786	SSD
FCRL2	79368	ENSG00000132704	Never	0.0	5	0.5492130000000001	SSD
FCRL3	115352	ENSG00000160856	Sometimes	0.0017921146953405018	5	0.486523	SSD
FCRL4	83417	ENSG00000163518	Sometimes	0.005376344086021506	7	0.436893	SSD
FCRL5	83416	ENSG00000143297	Sometimes	0.0017921146953405018	4	0.3694980000000001	SSD
FCRL6	343413	ENSG00000181036	Never	0.0	6	0.354839	SSD
FCRLA	84824	ENSG00000132185	Never	0.0	3	0.30890100000000004	SSD
FCRLB	127943	ENSG00000162746	Never	0.0	3	0.28169	SSD
FDCSP	260436	ENSG00000181617	Never	0.0	0	0.0	Singleton
FDFT1	2222	ENSG00000079459	Sometimes	0.06093189964157706	0	0.0	Singleton
FDPS	2224	ENSG00000160752	Sometimes	0.6881720430107527	0	0.0	Singleton
FDX1	2230	ENSG00000137714	Sometimes	0.28136200716845877	1	0.27717400000000003	SSD
FDX2	112812	ENSG00000267673	Sometimes	0.17025089605734767	1	0.274194	SSD
FDXACB1	91893	ENSG00000255561	Never	0.0	0	0.0	Singleton
FDXR	2232	ENSG00000161513	Sometimes	0.7956989247311828	0	0.0	Singleton
FECH	2235	ENSG00000066926	Sometimes	0.1827956989247312	0	0.0	Singleton
FEM1A	55527	ENSG00000141965	Sometimes	0.10215053763440861	2	0.64574	WGD
FEM1B	10116	ENSG00000169018	Sometimes	0.008960573476702509	2	0.398724	WGD
FEM1C	56929	ENSG00000145780	Sometimes	0.007168458781362007	2	0.700162	WGD
FEN1	2237	ENSG00000168496	Broadly	0.9516129032258065	0	0.0	Singleton
FER	2241	ENSG00000151422	Never	0.0	5	0.513382	WGD
FER1L6	654463	ENSG00000214814	Never	0.0	4	0.495423	WGD
FERD3L	222894	ENSG00000146618	Never	0.0	0	0.0	Singleton
FERMT1	55612	ENSG00000101311	Sometimes	0.023297491039426525	2	0.629247	WGD
FERMT2	10979	ENSG00000073712	Sometimes	0.4874551971326165	2	0.6200869999999999	WGD
FERMT3	83706	ENSG00000149781	Sometimes	0.0017921146953405018	2	0.536732	WGD
FES	2242	ENSG00000182511	Never	0.0	5	0.513382	WGD
FETUB	26998	ENSG00000090512	Sometimes	0.01971326164874552	1	0.217277	SSD
FEV	54738	ENSG00000163497	Sometimes	0.007168458781362007	2	0.516807	SSD
FEZ1	9638	ENSG00000149557	Never	0.0	1	0.469388	SSD
FEZ2	9637	ENSG00000171055	Sometimes	0.0017921146953405018	1	0.48421099999999995	SSD
FEZF1	389549	ENSG00000128610	Never	0.0	3	0.534737	WGD
FEZF2	55079	ENSG00000153266	Sometimes	0.0017921146953405018	3	0.553377	WGD
FFAR1	2864	ENSG00000126266	Never	0.0	3	0.31	SSD
FFAR2	2867	ENSG00000126262	Sometimes	0.026881720430107527	5	0.406061	SSD
FFAR3	2865	ENSG00000185897	Never	0.0	8	0.982659	SSD
FFAR4	338557	ENSG00000186188	Never	0.0	0	0.0	Singleton
FGA	2243	ENSG00000171560	Never	0.0	0	0.0	Singleton
FGB	2244	ENSG00000171564	Never	0.0	10	0.256619	WGD
FGD2	221472	ENSG00000146192	Never	0.0	3	0.479389	WGD
FGD3	89846	ENSG00000127084	Never	0.0	3	0.478621	WGD
FGD4	121512	ENSG00000139132	Never	0.0	3	0.43508	WGD
FGD5	152273	ENSG00000154783	Sometimes	0.026881720430107527	1	0.274282	WGD
FGD6	55785	ENSG00000180263	Sometimes	0.005376344086021506	1	0.28042	WGD
FGF1	2246	ENSG00000113578	Never	0.0	1	0.5483870000000001	WGD
FGF10	2255	ENSG00000070193	Never	0.0	12	0.461538	WGD
FGF11	2256	ENSG00000161958	Never	0.0	13	0.5911109999999999	WGD
FGF12	2257	ENSG00000114279	Never	0.0	12	0.596708	WGD
FGF14	2259	ENSG00000102466	Sometimes	0.0017921146953405018	10	0.575397	WGD
FGF17	8822	ENSG00000158815	Never	0.0	2	0.574074	WGD
FGF18	8817	ENSG00000156427	Never	0.0	2	0.5217390000000001	WGD
FGF19	9965	ENSG00000162344	Sometimes	0.0035842293906810036	2	0.291667	SSD
FGF2	2247	ENSG00000138685	Never	0.0	1	0.295139	WGD
FGF20	26281	ENSG00000078579	Sometimes	0.0017921146953405018	13	0.696682	WGD
FGF21	26291	ENSG00000105550	Never	0.0	2	0.301435	SSD
FGF22	27006	ENSG00000070388	Never	0.0	10	0.482353	WGD
FGF23	8074	ENSG00000118972	Never	0.0	2	0.23107600000000003	SSD
FGF3	2248	ENSG00000186895	Never	0.0	13	0.334728	WGD
FGF4	2249	ENSG00000075388	Sometimes	0.0035842293906810036	13	0.504854	WGD
FGF5	2250	ENSG00000138675	Sometimes	0.0017921146953405018	12	0.287313	WGD
FGF6	2251	ENSG00000111241	Sometimes	0.014336917562724014	13	0.5	WGD
FGF7	2252	ENSG00000140285	Never	0.0	10	0.494845	WGD
FGF8	2253	ENSG00000107831	Sometimes	0.0017921146953405018	2	0.508197	WGD
FGF9	2254	ENSG00000102678	Never	0.0	13	0.706731	WGD
FGFBP1	9982	ENSG00000137440	Never	0.0	0	0.0	Singleton
FGFBP2	83888	ENSG00000137441	Never	0.0	0	0.0	Singleton
FGFBP3	143282	ENSG00000174721	Sometimes	0.008960573476702509	0	0.0	Singleton
FGFR1	2260	ENSG00000077782	Sometimes	0.05555555555555555	9	0.6764359999999999	WGD
FGFR1OP	11116	ENSG00000213066	Sometimes	0.7777777777777778	0	0.0	Singleton
FGFR1OP2	26127	ENSG00000111790	Sometimes	0.07526881720430108	1	0.41502	WGD
FGFR2	2263	ENSG00000066468	Sometimes	0.007168458781362007	9	0.701946	WGD
FGFR3	2261	ENSG00000068078	Sometimes	0.010752688172043012	8	0.64604	WGD
FGFR4	2264	ENSG00000160867	Sometimes	0.007168458781362007	8	0.5935159999999999	WGD
FGFRL1	53834	ENSG00000127418	Never	0.0	0	0.0	Singleton
FGG	2266	ENSG00000171557	Sometimes	0.026881720430107527	10	0.282561	WGD
FGGY	55277	ENSG00000172456	Never	0.0	0	0.0	Singleton
FGL1	2267	ENSG00000104760	Never	0.0	10	0.410256	WGD
FGL2	10875	ENSG00000127951	Sometimes	0.0035842293906810036	10	0.291572	SSD
FGR	2268	ENSG00000000938	Never	0.0	10	0.7145560000000001	WGD
FH	2271	ENSG00000091483	Sometimes	0.13082437275985664	0	0.0	Singleton
FHDC1	85462	ENSG00000137460	Never	0.0	0	0.0	Singleton
FHIT	2272	ENSG00000189283	Never	0.0	0	0.0	Singleton
FHL2	2274	ENSG00000115641	Never	0.0	3	0.591398	WGD
FHL3	2275	ENSG00000183386	Never	0.0	3	0.532143	WGD
FHL5	9457	ENSG00000112214	Never	0.0	3	0.580986	WGD
FHOD1	29109	ENSG00000135723	Never	0.0	1	0.516323	WGD
FHOD3	80206	ENSG00000134775	Never	0.0	1	0.37053	WGD
FIBCD1	84929	ENSG00000130720	Never	0.0	4	0.26898000000000005	WGD
FIBIN	387758	ENSG00000176971	Never	0.0	0	0.0	Singleton
FIBP	9158	ENSG00000172500	Sometimes	0.08243727598566308	0	0.0	Singleton
FICD	11153	ENSG00000198855	Never	0.0	0	0.0	Singleton
FIG4	9896	ENSG00000112367	Sometimes	0.03046594982078853	0	0.0	Singleton
FIGLA	344018	ENSG00000183733	Never	0.0	0	0.0	Singleton
FIGN	55137	ENSG00000182263	Never	0.0	2	0.367589	WGD
FIGNL1	63979	ENSG00000132436	Sometimes	0.043010752688172046	3	0.376855	WGD
FILIP1	27145	ENSG00000118407	Sometimes	0.0035842293906810036	2	0.436933	WGD
FILIP1L	11259	ENSG00000168386	Sometimes	0.0017921146953405018	1	0.46696	WGD
FIP1L1	81608	ENSG00000145216	Broadly	0.9713261648745519	0	0.0	Singleton
FIS1	51024	ENSG00000214253	Sometimes	0.25985663082437277	0	0.0	Singleton
FITM1	161247	ENSG00000139914	Sometimes	0.03763440860215054	1	0.28424699999999997	WGD
FITM2	128486	ENSG00000197296	Sometimes	0.023297491039426525	1	0.316794	WGD
FIZ1	84922	ENSG00000179943	Sometimes	0.0017921146953405018	1	0.292339	SSD
FJX1	24147	ENSG00000179431	Sometimes	0.0035842293906810036	0	0.0	Singleton
FKBP10	60681	ENSG00000141756	Sometimes	0.0017921146953405018	1	0.561856	WGD
FKBP11	51303	ENSG00000134285	Never	0.0	2	0.263682	SSD
FKBP14	55033	ENSG00000106080	Never	0.0	2	0.47867299999999996	WGD
FKBP15	23307	ENSG00000119321	Never	0.0	0	0.0	Singleton
FKBP1A	2280	ENSG00000088832	Sometimes	0.025089605734767026	2	0.833333	WGD
FKBP1B	2281	ENSG00000119782	Never	0.0	1	0.833333	WGD
FKBP2	2286	ENSG00000173486	Never	0.0	3	0.380282	SSD
FKBP3	2287	ENSG00000100442	Never	0.0	1	0.214286	SSD
FKBP4	2288	ENSG00000004478	Sometimes	0.01971326164874552	2	0.546841	WGD
FKBP5	2289	ENSG00000096060	Never	0.0	2	0.549234	WGD
FKBP6	8468	ENSG00000077800	Sometimes	0.017921146953405017	2	0.29052	SSD
FKBP7	51661	ENSG00000079150	Never	0.0	3	0.454955	WGD
FKBP8	23770	ENSG00000105701	Sometimes	0.023297491039426525	0	0.0	Singleton
FKBP9	11328	ENSG00000122642	Never	0.0	1	0.52488	WGD
FKBPL	63943	ENSG00000204315	Sometimes	0.007168458781362007	0	0.0	Singleton
FKRP	79147	ENSG00000181027	Never	0.0	0	0.0	Singleton
FKTN	2218	ENSG00000106692	Never	0.0	0	0.0	Singleton
FLAD1	80308	ENSG00000160688	Never	0.0	0	0.0	Singleton
FLCN	201163	ENSG00000154803	Sometimes	0.01971326164874552	0	0.0	Singleton
FLG	2312	ENSG00000143631	Never	0.0	0	0.0	Singleton
FLG2	388698	ENSG00000143520	Sometimes	0.0035842293906810036	1	0.38854	SSD
FLI1	2313	ENSG00000151702	Sometimes	0.02867383512544803	5	0.676991	WGD
FLII	2314	ENSG00000177731	Sometimes	0.32974910394265233	0	0.0	Singleton
FLNB	2317	ENSG00000136068	Sometimes	0.0035842293906810036	2	0.7048989999999999	WGD
FLNC	2318	ENSG00000128591	Never	0.0	2	0.706789	WGD
FLOT1	10211	ENSG00000137312	Sometimes	0.04838709677419355	1	0.459016	SSD
FLOT2	2319	ENSG00000132589	Sometimes	0.0017921146953405018	1	0.45794399999999996	SSD
FLRT1	23769	ENSG00000126500	Sometimes	0.008960573476702509	2	0.566766	WGD
FLRT2	23768	ENSG00000185070	Never	0.0	2	0.45909099999999997	WGD
FLRT3	23767	ENSG00000125848	Never	0.0	2	0.588598	WGD
FLT1	2321	ENSG00000102755	Sometimes	0.0017921146953405018	6	0.443199	WGD
FLT3	2322	ENSG00000122025	Sometimes	0.025089605734767026	8	0.305136	WGD
FLT3LG	2323	ENSG00000090554	Sometimes	0.01971326164874552	0	0.0	Singleton
FLT4	2324	ENSG00000037280	Never	0.0	6	0.424798	WGD
FLVCR1	28982	ENSG00000162769	Sometimes	0.017921146953405017	3	0.504505	WGD
FLVCR2	55640	ENSG00000119686	Sometimes	0.0017921146953405018	2	0.532319	WGD
FLYWCH1	84256	ENSG00000059122	Sometimes	0.007168458781362007	0	0.0	Singleton
FLYWCH2	114984	ENSG00000162076	Sometimes	0.007168458781362007	0	0.0	Singleton
FMN1	342184	ENSG00000248905	Sometimes	0.0035842293906810036	1	0.312896	WGD
FMN2	56776	ENSG00000155816	Never	0.0	1	0.25784	WGD
FMNL1	752	ENSG00000184922	Sometimes	0.014336917562724014	6	0.5818180000000001	WGD
FMNL2	114793	ENSG00000157827	Never	0.0	6	0.6630039999999999	WGD
FMNL3	91010	ENSG00000161791	Never	0.0	5	0.704966	WGD
FMO1	2326	ENSG00000010932	Sometimes	0.07347670250896057	4	0.571429	SSD
FMO2	2327	ENSG00000094963	Never	0.0	4	0.5682240000000001	SSD
FMO3	2328	ENSG00000007933	Never	0.0	4	0.569549	SSD
FMO4	2329	ENSG00000076258	Sometimes	0.0035842293906810036	4	0.521505	SSD
FMO5	2330	ENSG00000131781	Never	0.0	4	0.555347	SSD
FMOD	2331	ENSG00000122176	Never	0.0	7	0.401596	WGD
FN1	2335	ENSG00000115414	Never	0.0	0	0.0	Singleton
FN3K	64122	ENSG00000167363	Sometimes	0.0035842293906810036	1	0.6407769999999999	SSD
FN3KRP	79672	ENSG00000141560	Sometimes	0.0017921146953405018	1	0.6407769999999999	SSD
FNBP1	23048	ENSG00000187239	Sometimes	0.0017921146953405018	2	0.547812	WGD
FNBP1L	54874	ENSG00000137942	Never	0.0	2	0.558678	WGD
FNBP4	23360	ENSG00000109920	Sometimes	0.6577060931899642	0	0.0	Singleton
FNDC1	84624	ENSG00000164694	Never	0.0	0	0.0	Singleton
FNDC10	643988	ENSG00000228594	Sometimes	0.06093189964157706	0	0.0	Singleton
FNDC11	79025	ENSG00000125531	Sometimes	0.008960573476702509	0	0.0	Singleton
FNDC3A	22862	ENSG00000102531	Never	0.0	1	0.5100169999999999	WGD
FNDC3B	64778	ENSG00000075420	Sometimes	0.0017921146953405018	1	0.507475	WGD
FNDC4	64838	ENSG00000115226	Sometimes	0.0017921146953405018	1	0.401709	SSD
FNDC5	252995	ENSG00000160097	Sometimes	0.0017921146953405018	1	0.443396	SSD
FNDC7	163479	ENSG00000143107	Never	0.0	0	0.0	Singleton
FNDC8	54752	ENSG00000073598	Never	0.0	0	0.0	Singleton
FNDC9	408263	ENSG00000172568	Never	0.0	0	0.0	Singleton
FNIP1	96459	ENSG00000217128	Sometimes	0.005376344086021506	1	0.48199	SSD
FNIP2	57600	ENSG00000052795	Never	0.0	1	0.5044879999999999	SSD
FNTA	2339	ENSG00000168522	Sometimes	0.6756272401433692	0	0.0	Singleton
FNTB	2342	ENSG00000257365	Broadly	0.974910394265233	0	0.0	Singleton
FOCAD	54914	ENSG00000188352	Sometimes	0.008960573476702509	0	0.0	Singleton
FOLH1	2346	ENSG00000086205	Sometimes	0.010752688172043012	5	0.682667	SSD
FOLR1	2348	ENSG00000110195	Never	0.0	3	0.696498	SSD
FOLR2	2350	ENSG00000165457	Sometimes	0.0035842293906810036	3	0.760784	SSD
FOPNL	123811	ENSG00000133393	Sometimes	0.0017921146953405018	0	0.0	Singleton
FOS	2353	ENSG00000170345	Sometimes	0.005376344086021506	3	0.405263	WGD
FOSB	2354	ENSG00000125740	Sometimes	0.0017921146953405018	3	0.428994	WGD
FOSL1	8061	ENSG00000175592	Sometimes	0.1953405017921147	3	0.490775	WGD
FOSL2	2355	ENSG00000075426	Sometimes	0.04659498207885305	3	0.472393	WGD
FOXA1	3169	ENSG00000129514	Sometimes	0.03225806451612903	12	0.563559	WGD
FOXA2	3170	ENSG00000125798	Sometimes	0.03225806451612903	9	0.5745140000000001	WGD
FOXA3	3171	ENSG00000170608	Never	0.0	12	0.511429	WGD
FOXC1	2296	ENSG00000054598	Never	0.0	8	0.48643800000000004	WGD
FOXC2	2303	ENSG00000176692	Sometimes	0.06989247311827956	12	0.536926	WGD
FOXD2	2306	ENSG00000186564	Sometimes	0.0017921146953405018	15	0.43434300000000003	WGD
FOXD3	27022	ENSG00000187140	Sometimes	0.034050179211469536	17	0.393305	WGD
FOXE1	2304	ENSG00000178919	Sometimes	0.005376344086021506	20	0.418231	WGD
FOXE3	2301	ENSG00000186790	Never	0.0	16	0.48902799999999996	WGD
FOXF1	2294	ENSG00000103241	Sometimes	0.008960573476702509	3	0.5672820000000001	WGD
FOXF2	2295	ENSG00000137273	Never	0.0	3	0.484234	WGD
FOXG1	2290	ENSG00000176165	Never	0.0	2	0.212679	SSD
FOXH1	8928	ENSG00000160973	Sometimes	0.0017921146953405018	0	0.0	Singleton
FOXI1	2299	ENSG00000168269	Never	0.0	14	0.44444399999999995	WGD
FOXI2	399823	ENSG00000186766	Never	0.0	8	0.477987	WGD
FOXJ1	2302	ENSG00000129654	Never	0.0	0	0.0	Singleton
FOXJ2	55810	ENSG00000065970	Never	0.0	1	0.4094080000000001	WGD
FOXJ3	22887	ENSG00000198815	Never	0.0	1	0.377813	WGD
FOXK1	221937	ENSG00000164916	Sometimes	0.0985663082437276	1	0.47749	WGD
FOXK2	3607	ENSG00000141568	Sometimes	0.0017921146953405018	1	0.530303	WGD
FOXL1	2300	ENSG00000176678	Sometimes	0.005376344086021506	15	0.35941999999999996	SSD
FOXL2	668	ENSG00000183770	Sometimes	0.2078853046594982	5	0.289894	SSD
FOXL2NB	401089	ENSG00000206262	Sometimes	0.0017921146953405018	0	0.0	Singleton
FOXM1	2305	ENSG00000111206	Sometimes	0.11648745519713262	0	0.0	Singleton
FOXN1	8456	ENSG00000109101	Sometimes	0.005376344086021506	1	0.313272	SSD
FOXN2	3344	ENSG00000170802	Sometimes	0.0017921146953405018	1	0.50348	WGD
FOXN3	1112	ENSG00000053254	Never	0.0	1	0.44285699999999995	WGD
FOXN4	121643	ENSG00000139445	Sometimes	0.043010752688172046	1	0.39265	SSD
FOXO1	2308	ENSG00000150907	Sometimes	0.026881720430107527	3	0.44580200000000003	WGD
FOXO3	2309	ENSG00000118689	Never	0.0	3	0.433878	WGD
FOXP1	27086	ENSG00000114861	Sometimes	0.0035842293906810036	3	0.6507940000000001	WGD
FOXP2	93986	ENSG00000128573	Never	0.0	3	0.609459	WGD
FOXP4	116113	ENSG00000137166	Never	0.0	3	0.623529	WGD
FOXQ1	94234	ENSG00000164379	Never	0.0	2	0.23573200000000002	SSD
FOXR1	283150	ENSG00000176302	Sometimes	0.0035842293906810036	1	0.5650689999999999	SSD
FOXRED1	55572	ENSG00000110074	Sometimes	0.18458781362007168	0	0.0	Singleton
FOXRED2	80020	ENSG00000100350	Sometimes	0.007168458781362007	0	0.0	Singleton
FOXS1	2307	ENSG00000179772	Sometimes	0.005376344086021506	17	0.412121	SSD
FPGS	2356	ENSG00000136877	Sometimes	0.3118279569892473	0	0.0	Singleton
FPGT	8790	ENSG00000254685	Never	0.0	0	0.0	Singleton
FPR1	2357	ENSG00000171051	Never	0.0	10	0.688571	WGD
FPR3	2359	ENSG00000187474	Never	0.0	10	0.72238	WGD
FRA10AC1	118924	ENSG00000148690	Never	0.0	0	0.0	Singleton
FRAS1	80144	ENSG00000138759	Never	0.0	1	0.241525	SSD
FRAT1	10023	ENSG00000165879	Sometimes	0.005376344086021506	1	0.6559139999999999	SSD
FREM1	158326	ENSG00000164946	Never	0.0	2	0.317577	SSD
FREM2	341640	ENSG00000150893	Sometimes	0.0017921146953405018	3	0.386557	WGD
FREM3	166752	ENSG00000183090	Sometimes	0.005376344086021506	2	0.5726979999999999	WGD
FRG1	2483	ENSG00000109536	Sometimes	0.13440860215053763	0	0.0	Singleton
FRK	2444	ENSG00000111816	Never	0.0	10	0.493069	WGD
FRMD1	79981	ENSG00000153303	Never	0.0	1	0.413479	WGD
FRMD3	257019	ENSG00000172159	Never	0.0	3	0.502513	WGD
FRMD4A	55691	ENSG00000151474	Never	0.0	1	0.477382	WGD
FRMD4B	23150	ENSG00000114541	Never	0.0	1	0.479691	WGD
FRMD5	84978	ENSG00000171877	Never	0.0	3	0.526316	WGD
FRMD6	122786	ENSG00000139926	Sometimes	0.0035842293906810036	1	0.364952	WGD
FRMD8	83786	ENSG00000126391	Never	0.0	0	0.0	Singleton
FRMPD1	22844	ENSG00000070601	Never	0.0	1	0.22496799999999997	SSD
FRMPD2	143162	ENSG00000170324	Sometimes	0.0017921146953405018	0	0.0	Singleton
FRRS1	391059	ENSG00000156869	Sometimes	0.0017921146953405018	0	0.0	Singleton
FRRS1L	23732	ENSG00000260230	Sometimes	0.0017921146953405018	0	0.0	Singleton
FRS2	10818	ENSG00000166225	Sometimes	0.005376344086021506	1	0.468504	WGD
FRS3	10817	ENSG00000137218	Sometimes	0.005376344086021506	1	0.48374	WGD
FRY	10129	ENSG00000073910	Never	0.0	1	0.611683	WGD
FRYL	285527	ENSG00000075539	Never	0.0	1	0.611683	WGD
FRZB	2487	ENSG00000162998	Sometimes	0.0017921146953405018	1	0.495385	WGD
FSBP	100861412	ENSG00000265817	Never	0.0	2	1.0	SSD
FSCB	84075	ENSG00000189139	Never	0.0	0	0.0	Singleton
FSCN1	6624	ENSG00000075618	Sometimes	0.007168458781362007	2	0.561866	WGD
FSCN2	25794	ENSG00000186765	Sometimes	0.023297491039426525	2	0.536822	WGD
FSCN3	29999	ENSG00000106328	Sometimes	0.0017921146953405018	2	0.26706799999999997	SSD
FSD1	79187	ENSG00000105255	Never	0.0	1	0.5987899999999999	WGD
FSD1L	83856	ENSG00000106701	Sometimes	0.0017921146953405018	1	0.560377	WGD
FSD2	123722	ENSG00000186628	Never	0.0	0	0.0	Singleton
FSHB	2488	ENSG00000131808	Never	0.0	8	0.36434099999999997	SSD
FSHR	2492	ENSG00000170820	Never	0.0	2	0.520863	WGD
FSIP1	161835	ENSG00000150667	Never	0.0	0	0.0	Singleton
FSIP2	401024	ENSG00000188738	Sometimes	0.0017921146953405018	0	0.0	Singleton
FST	10468	ENSG00000134363	Sometimes	0.0035842293906810036	1	0.30232600000000004	WGD
FSTL1	11167	ENSG00000163430	Never	0.0	0	0.0	Singleton
FSTL3	10272	ENSG00000070404	Never	0.0	1	0.395437	WGD
FSTL4	23105	ENSG00000053108	Sometimes	0.0035842293906810036	1	0.562945	WGD
FSTL5	56884	ENSG00000168843	Never	0.0	1	0.5596220000000001	WGD
FTCD	10841	ENSG00000160282	Sometimes	0.034050179211469536	0	0.0	Singleton
FTH1	2495	ENSG00000167996	Sometimes	0.06272401433691756	3	0.797814	WGD
FTL	2512	ENSG00000087086	Never	0.0	3	0.56	WGD
FTMT	94033	ENSG00000181867	Sometimes	0.017921146953405017	3	0.603306	WGD
FTO	79068	ENSG00000140718	Never	0.0	0	0.0	Singleton
FTSJ3	117246	ENSG00000108592	Sometimes	0.6612903225806451	0	0.0	Singleton
FUBP1	8880	ENSG00000162613	Sometimes	0.07706093189964158	2	0.6397520000000001	WGD
FUBP3	8939	ENSG00000107164	Never	0.0	2	0.592657	WGD
FUCA1	2517	ENSG00000179163	Never	0.0	1	0.534335	WGD
FUCA2	2519	ENSG00000001036	Never	0.0	1	0.533191	WGD
FUK	197258	ENSG00000157353	Never	0.0	0	0.0	Singleton
FUOM	282969	ENSG00000148803	Sometimes	0.0017921146953405018	0	0.0	Singleton
FURIN	5045	ENSG00000140564	Sometimes	0.08602150537634409	6	0.501259	WGD
FUS	2521	ENSG00000089280	Sometimes	0.010752688172043012	2	0.5494300000000001	SSD
FUT1	2523	ENSG00000174951	Sometimes	0.007168458781362007	1	0.547945	SSD
FUT10	84750	ENSG00000172728	Never	0.0	1	0.384134	WGD
FUT11	170384	ENSG00000196968	Sometimes	0.0035842293906810036	1	0.373984	WGD
FUT2	2524	ENSG00000176920	Sometimes	0.021505376344086023	1	0.58309	SSD
FUT3	2525	ENSG00000171124	Never	0.0	5	0.911357	WGD
FUT4	2526	ENSG00000196371	Sometimes	0.0035842293906810036	5	0.29434	WGD
FUT7	2529	ENSG00000180549	Never	0.0	5	0.44151999999999997	WGD
FUT8	2530	ENSG00000033170	Never	0.0	0	0.0	Singleton
FUT9	10690	ENSG00000172461	Never	0.0	5	0.392758	WGD
FUZ	80199	ENSG00000010361	Never	0.0	0	0.0	Singleton
FXN	2395	ENSG00000165060	Sometimes	0.7670250896057348	0	0.0	Singleton
FXR1	8087	ENSG00000114416	Never	0.0	2	0.6392909999999999	WGD
FXR2	9513	ENSG00000129245	Never	0.0	2	0.589896	WGD
FXYD1	5348	ENSG00000266964	Sometimes	0.005376344086021506	2	0.434783	SSD
FXYD3	5349	ENSG00000089356	Never	0.0	1	0.326389	SSD
FXYD4	53828	ENSG00000150201	Never	0.0	1	0.52809	SSD
FXYD5	53827	ENSG00000089327	Never	0.0	0	0.0	Singleton
FXYD7	53822	ENSG00000221946	Never	0.0	0	0.0	Singleton
FYB1	2533	ENSG00000082074	Never	0.0	0	0.0	Singleton
FYB2	199920	ENSG00000187889	Never	0.0	0	0.0	Singleton
FYCO1	79443	ENSG00000163820	Never	0.0	0	0.0	Singleton
FYN	2534	ENSG00000010810	Never	0.0	10	0.7392920000000001	WGD
FYTTD1	84248	ENSG00000122068	Never	0.0	0	0.0	Singleton
FZD1	8321	ENSG00000157240	Sometimes	0.0017921146953405018	9	0.693972	WGD
FZD10	11211	ENSG00000111432	Sometimes	0.0017921146953405018	9	0.636833	WGD
FZD2	2535	ENSG00000180340	Never	0.0	9	0.7946899999999999	WGD
FZD3	7976	ENSG00000104290	Sometimes	0.0017921146953405018	9	0.531532	WGD
FZD4	8322	ENSG00000174804	Never	0.0	9	0.5270020000000001	WGD
FZD5	7855	ENSG00000163251	Sometimes	0.012544802867383513	9	0.6940170000000001	WGD
FZD6	8323	ENSG00000164930	Never	0.0	9	0.501416	WGD
FZD7	8324	ENSG00000155760	Never	0.0	9	0.780488	WGD
FZD8	8325	ENSG00000177283	Never	0.0	9	0.5850139999999999	WGD
FZD9	8326	ENSG00000188763	Sometimes	0.007168458781362007	9	0.626058	WGD
FZR1	51343	ENSG00000105325	Sometimes	0.08781362007168458	2	0.360887	SSD
G0S2	50486	ENSG00000123689	Never	0.0	0	0.0	Singleton
G2E3	55632	ENSG00000092140	Sometimes	0.0017921146953405018	0	0.0	Singleton
G3BP1	10146	ENSG00000145907	Sometimes	0.0017921146953405018	1	0.656652	WGD
G3BP2	9908	ENSG00000138757	Never	0.0	1	0.6348550000000001	WGD
G6PC	2538	ENSG00000131482	Sometimes	0.008960573476702509	2	0.49859899999999996	WGD
G6PC2	57818	ENSG00000152254	Never	0.0	2	0.501408	WGD
G6PC3	92579	ENSG00000141349	Sometimes	0.0017921146953405018	2	0.352601	WGD
GAA	2548	ENSG00000171298	Never	0.0	3	0.410714	SSD
GAB1	2549	ENSG00000109458	Sometimes	0.035842293906810034	2	0.36325999999999997	WGD
GAB2	9846	ENSG00000033327	Sometimes	0.021505376344086023	3	0.390533	WGD
GAB4	128954	ENSG00000215568	Sometimes	0.0017921146953405018	1	0.45993	SSD
GABARAP	11337	ENSG00000170296	Sometimes	0.005376344086021506	6	0.8632479999999999	WGD
GABARAPL1	23710	ENSG00000139112	Sometimes	0.0017921146953405018	6	0.8632479999999999	WGD
GABARAPL2	11345	ENSG00000034713	Never	0.0	6	0.606838	SSD
GABBR1	2550	ENSG00000204681	Sometimes	0.0035842293906810036	1	0.28616	SSD
GABBR2	9568	ENSG00000136928	Sometimes	0.0017921146953405018	1	0.292242	SSD
GABPA	2551	ENSG00000154727	Sometimes	0.41397849462365593	4	0.292952	SSD
GABPB1	2553	ENSG00000104064	Sometimes	0.2903225806451613	1	0.681013	WGD
GABPB2	126626	ENSG00000143458	Sometimes	0.07706093189964158	1	0.600446	WGD
GABRA1	2554	ENSG00000022355	Never	0.0	9	0.758772	WGD
GABRA2	2555	ENSG00000151834	Never	0.0	9	0.677104	WGD
GABRA4	2557	ENSG00000109158	Never	0.0	9	0.584838	WGD
GABRA5	2558	ENSG00000186297	Sometimes	0.0035842293906810036	9	0.7034630000000001	WGD
GABRA6	2559	ENSG00000145863	Never	0.0	9	0.715232	WGD
GABRB1	2560	ENSG00000163288	Never	0.0	13	0.791139	WGD
GABRB2	2561	ENSG00000145864	Never	0.0	13	0.732422	WGD
GABRB3	2562	ENSG00000166206	Never	0.0	13	0.784355	WGD
GABRD	2563	ENSG00000187730	Sometimes	0.008960573476702509	13	0.393805	SSD
GABRG1	2565	ENSG00000163285	Never	0.0	9	0.735484	WGD
GABRG2	2566	ENSG00000113327	Never	0.0	9	0.664078	WGD
GABRG3	2567	ENSG00000182256	Never	0.0	9	0.6659529999999999	WGD
GABRP	2568	ENSG00000094755	Sometimes	0.0017921146953405018	13	0.404545	WGD
GABRR1	2569	ENSG00000146276	Never	0.0	13	0.705637	WGD
GABRR2	2570	ENSG00000111886	Sometimes	0.0035842293906810036	13	0.7268819999999999	WGD
GAD1	2571	ENSG00000128683	Sometimes	0.03046594982078853	4	0.641414	WGD
GAD2	2572	ENSG00000136750	Never	0.0	3	0.6512819999999999	WGD
GADD45A	1647	ENSG00000116717	Never	0.0	2	0.551515	WGD
GADD45B	4616	ENSG00000099860	Sometimes	0.008960573476702509	2	0.5625	SSD
GADD45G	10912	ENSG00000130222	Never	0.0	2	0.572327	WGD
GADD45GIP1	90480	ENSG00000179271	Sometimes	0.14695340501792115	0	0.0	Singleton
GADL1	339896	ENSG00000144644	Never	0.0	4	0.564299	WGD
GAK	2580	ENSG00000178950	Sometimes	0.43189964157706096	1	0.34019799999999994	SSD
GAL	51083	ENSG00000069482	Sometimes	0.008960573476702509	0	0.0	Singleton
GAL3ST1	9514	ENSG00000128242	Never	0.0	3	0.35697399999999996	WGD
GAL3ST2	64090	ENSG00000154252	Sometimes	0.0035842293906810036	3	0.447236	WGD
GAL3ST3	89792	ENSG00000175229	Never	0.0	3	0.35266800000000004	WGD
GAL3ST4	79690	ENSG00000197093	Sometimes	0.017921146953405017	3	0.366255	WGD
GALC	2581	ENSG00000054983	Sometimes	0.023297491039426525	0	0.0	Singleton
GALE	2582	ENSG00000117308	Sometimes	0.023297491039426525	1	0.23275900000000002	SSD
GALK1	2584	ENSG00000108479	Sometimes	0.03046594982078853	1	0.32398000000000005	SSD
GALK2	2585	ENSG00000156958	Never	0.0	1	0.27729299999999996	SSD
GALM	130589	ENSG00000143891	Never	0.0	0	0.0	Singleton
GALNS	2588	ENSG00000141012	Never	0.0	10	0.34674299999999997	WGD
GALNT1	2589	ENSG00000141429	Never	0.0	11	0.81932	SSD
GALNT10	55568	ENSG00000164574	Sometimes	0.0017921146953405018	7	0.7131010000000001	WGD
GALNT11	63917	ENSG00000178234	Never	0.0	11	0.388158	SSD
GALNT12	79695	ENSG00000119514	Sometimes	0.012544802867383513	11	0.549053	WGD
GALNT13	114805	ENSG00000144278	Never	0.0	11	0.816399	SSD
GALNT14	79623	ENSG00000158089	Sometimes	0.0017921146953405018	11	0.5062840000000001	WGD
GALNT15	117248	ENSG00000131386	Sometimes	0.0017921146953405018	7	0.317684	SSD
GALNT16	57452	ENSG00000100626	Sometimes	0.0035842293906810036	11	0.514337	WGD
GALNT17	64409	ENSG00000185274	Never	0.0	7	0.613712	SSD
GALNT18	374378	ENSG00000110328	Never	0.0	7	0.499176	SSD
GALNT2	2590	ENSG00000143641	Sometimes	0.007168458781362007	11	0.502627	WGD
GALNT3	2591	ENSG00000115339	Never	0.0	11	0.63981	WGD
GALNT4	8693	ENSG00000257594	Sometimes	0.007168458781362007	11	0.5519029999999999	SSD
GALNT5	11227	ENSG00000136542	Never	0.0	10	0.23510599999999998	SSD
GALNT7	51809	ENSG00000109586	Never	0.0	7	0.36225300000000005	SSD
GALNT8	26290	ENSG00000130035	Never	0.0	7	0.4427	SSD
GALNT9	50614	ENSG00000182870	Never	0.0	7	0.6086239999999999	SSD
GALNTL5	168391	ENSG00000106648	Sometimes	0.0017921146953405018	10	0.5327310000000001	SSD
GALNTL6	442117	ENSG00000174473	Never	0.0	7	0.7154739999999999	WGD
GALP	85569	ENSG00000197487	Sometimes	0.053763440860215055	0	0.0	Singleton
GALR1	2587	ENSG00000166573	Never	0.0	3	0.363897	WGD
GALR2	8811	ENSG00000182687	Never	0.0	3	0.5193800000000001	WGD
GALR3	8484	ENSG00000128310	Never	0.0	3	0.546196	WGD
GALT	2592	ENSG00000213930	Never	0.0	0	0.0	Singleton
GAMT	2593	ENSG00000130005	Never	0.0	0	0.0	Singleton
GAN	8139	ENSG00000261609	Sometimes	0.0017921146953405018	9	0.241206	SSD
GANAB	23193	ENSG00000089597	Sometimes	0.07706093189964158	2	0.47618999999999995	WGD
GANC	2595	ENSG00000214013	Never	0.0	2	0.503282	WGD
GAP43	2596	ENSG00000172020	Never	0.0	0	0.0	Singleton
GAPDH	2597	ENSG00000111640	Broadly	0.996415770609319	1	0.6805970000000001	SSD
GAPDHS	26330	ENSG00000105679	Never	0.0	1	0.558824	SSD
GAPT	202309	ENSG00000175857	Sometimes	0.008960573476702509	0	0.0	Singleton
GAPVD1	26130	ENSG00000165219	Sometimes	0.005376344086021506	0	0.0	Singleton
GAR1	54433	ENSG00000109534	Sometimes	0.6164874551971327	0	0.0	Singleton
GAREM1	64762	ENSG00000141441	Never	0.0	1	0.437215	WGD
GAREM2	150946	ENSG00000157833	Sometimes	0.0017921146953405018	1	0.43821499999999997	WGD
GARNL3	84253	ENSG00000136895	Sometimes	0.0017921146953405018	1	0.221125	SSD
GARS	2617	ENSG00000106105	Broadly	0.9946236559139785	0	0.0	Singleton
GART	2618	ENSG00000159131	Sometimes	0.18996415770609318	0	0.0	Singleton
GAS1	2619	ENSG00000180447	Sometimes	0.017921146953405017	0	0.0	Singleton
GAS2	2620	ENSG00000148935	Never	0.0	1	0.565495	WGD
GAS2L1	10634	ENSG00000185340	Never	0.0	2	0.400881	WGD
GAS2L2	246176	ENSG00000270765	Sometimes	0.05913978494623656	1	0.31022700000000003	SSD
GAS2L3	283431	ENSG00000139354	Never	0.0	2	0.25504299999999996	WGD
GAS6	2621	ENSG00000183087	Sometimes	0.0017921146953405018	1	0.43067799999999995	SSD
GAS7	8522	ENSG00000007237	Sometimes	0.0017921146953405018	0	0.0	Singleton
GAS8	2622	ENSG00000141013	Sometimes	0.0035842293906810036	0	0.0	Singleton
GASK1A	729085	ENSG00000144649	Never	0.0	1	0.222609	SSD
GASK1B	51313	ENSG00000164125	Sometimes	0.005376344086021506	1	0.24288400000000002	SSD
GAST	2520	ENSG00000184502	Never	0.0	0	0.0	Singleton
GATA2	2624	ENSG00000179348	Never	0.0	5	0.6229169999999999	WGD
GATA3	2625	ENSG00000107485	Sometimes	0.2939068100358423	5	0.673423	WGD
GATA4	2626	ENSG00000136574	Never	0.0	5	0.507901	WGD
GATA5	140628	ENSG00000130700	Sometimes	0.0017921146953405018	5	0.486146	WGD
GATA6	2627	ENSG00000141448	Never	0.0	5	0.378151	WGD
GATAD1	57798	ENSG00000157259	Sometimes	0.026881720430107527	0	0.0	Singleton
GATAD2A	54815	ENSG00000167491	Sometimes	0.17921146953405018	1	0.3895900000000001	WGD
GATAD2B	57459	ENSG00000143614	Sometimes	0.0035842293906810036	1	0.416526	WGD
GATB	5188	ENSG00000059691	Sometimes	0.13799283154121864	0	0.0	Singleton
GATC	283459	ENSG00000257218	Sometimes	0.22580645161290322	0	0.0	Singleton
GATD1	347862	ENSG00000177225	Sometimes	0.007168458781362007	0	0.0	Singleton
GATD3A	8209	ENSG00000160221	Sometimes	0.012544802867383513	1	0.996269	SSD
GATM	2628	ENSG00000171766	Never	0.0	0	0.0	Singleton
GBA	2629	ENSG00000177628	Never	0.0	0	0.0	Singleton
GBA2	57704	ENSG00000070610	Never	0.0	0	0.0	Singleton
GBE1	2632	ENSG00000114480	Never	0.0	0	0.0	Singleton
GBF1	8729	ENSG00000107862	Broadly	0.978494623655914	0	0.0	Singleton
GBGT1	26301	ENSG00000148288	Never	0.0	3	0.435159	SSD
GBP1	2633	ENSG00000117228	Sometimes	0.0017921146953405018	6	0.8699319999999999	SSD
GBP2	2634	ENSG00000162645	Sometimes	0.0017921146953405018	6	0.759729	SSD
GBP3	2635	ENSG00000117226	Sometimes	0.0017921146953405018	6	0.8655459999999999	SSD
GBP4	115361	ENSG00000162654	Sometimes	0.014336917562724014	6	0.75625	SSD
GBP5	115362	ENSG00000154451	Never	0.0	6	0.675768	SSD
GBP6	163351	ENSG00000183347	Never	0.0	6	0.695103	SSD
GBP7	388646	ENSG00000213512	Never	0.0	6	0.758621	SSD
GBX1	2636	ENSG00000164900	Never	0.0	1	0.490358	WGD
GBX2	2637	ENSG00000168505	Never	0.0	1	0.511494	WGD
GC	2638	ENSG00000145321	Never	0.0	0	0.0	Singleton
GCA	25801	ENSG00000115271	Never	0.0	5	0.552995	WGD
GCAT	23464	ENSG00000100116	Never	0.0	1	0.29662900000000003	SSD
GCC1	79571	ENSG00000179562	Never	0.0	0	0.0	Singleton
GCC2	9648	ENSG00000135968	Never	0.0	0	0.0	Singleton
GCDH	2639	ENSG00000105607	Never	0.0	6	0.29223699999999997	SSD
GCFC2	6936	ENSG00000005436	Sometimes	0.012544802867383513	1	0.317542	SSD
GCG	2641	ENSG00000115263	Never	0.0	0	0.0	Singleton
GCGR	2642	ENSG00000215644	Never	0.0	10	0.47379499999999997	SSD
GCH1	2643	ENSG00000131979	Sometimes	0.012544802867383513	0	0.0	Singleton
GCHFR	2644	ENSG00000137880	Never	0.0	0	0.0	Singleton
GCK	2645	ENSG00000106633	Never	0.0	4	0.521459	WGD
GCKR	2646	ENSG00000084734	Never	0.0	0	0.0	Singleton
GCLC	2729	ENSG00000001084	Sometimes	0.023297491039426525	0	0.0	Singleton
GCLM	2730	ENSG00000023909	Sometimes	0.0017921146953405018	0	0.0	Singleton
GCM1	8521	ENSG00000137270	Sometimes	0.0035842293906810036	1	0.33027500000000004	WGD
GCM2	9247	ENSG00000124827	Never	0.0	1	0.28458500000000003	WGD
GCN1	10985	ENSG00000089154	Sometimes	0.7025089605734767	0	0.0	Singleton
GCNT1	2650	ENSG00000187210	Never	0.0	4	0.49766400000000005	WGD
GCNT2	2651	ENSG00000111846	Sometimes	0.0017921146953405018	4	0.462687	WGD
GCNT3	9245	ENSG00000140297	Sometimes	0.005376344086021506	4	0.48630100000000004	WGD
GCNT4	51301	ENSG00000176928	Never	0.0	4	0.388521	WGD
GCSAM	257144	ENSG00000174500	Never	0.0	0	0.0	Singleton
GCSAML	148823	ENSG00000169224	Sometimes	0.0035842293906810036	0	0.0	Singleton
GCSH	2653	ENSG00000140905	Sometimes	0.1917562724014337	0	0.0	Singleton
GDA	9615	ENSG00000119125	Sometimes	0.0017921146953405018	0	0.0	Singleton
GDAP1	54332	ENSG00000104381	Sometimes	0.005376344086021506	1	0.530726	WGD
GDAP1L1	78997	ENSG00000124194	Never	0.0	1	0.492228	WGD
GDAP2	54834	ENSG00000196505	Never	0.0	0	0.0	Singleton
GDE1	51573	ENSG00000006007	Sometimes	0.025089605734767026	0	0.0	Singleton
GDF1	2657	ENSG00000130283	Sometimes	0.021505376344086023	2	1.0	SSD
GDF10	2662	ENSG00000266524	Never	0.0	1	0.43723900000000004	SSD
GDF11	10220	ENSG00000135414	Sometimes	0.021505376344086023	6	0.5651109999999999	WGD
GDF15	9518	ENSG00000130513	Never	0.0	0	0.0	Singleton
GDF2	2658	ENSG00000263761	Sometimes	0.0017921146953405018	10	0.400932	SSD
GDF3	9573	ENSG00000184344	Never	0.0	3	0.35989000000000004	WGD
GDF5	8200	ENSG00000125965	Never	0.0	10	0.411178	WGD
GDF6	392255	ENSG00000156466	Never	0.0	11	0.452747	WGD
GDF7	151449	ENSG00000143869	Sometimes	0.0017921146953405018	10	0.453333	WGD
GDF9	2661	ENSG00000164404	Sometimes	0.0035842293906810036	1	0.277533	SSD
GDI2	2665	ENSG00000057608	Sometimes	0.04838709677419355	1	0.8426969999999999	WGD
GDNF	2668	ENSG00000168621	Sometimes	0.0017921146953405018	3	0.254386	SSD
GDPD1	284161	ENSG00000153982	Sometimes	0.0035842293906810036	1	0.410828	WGD
GDPD3	79153	ENSG00000102886	Never	0.0	1	0.40565999999999997	WGD
GDPD4	220032	ENSG00000178795	Never	0.0	2	0.365385	SSD
GDPD5	81544	ENSG00000158555	Never	0.0	2	0.371901	WGD
GDPGP1	390637	ENSG00000183208	Never	0.0	0	0.0	Singleton
GEM	2669	ENSG00000164949	Never	0.0	9	0.5743240000000001	WGD
GEMIN2	8487	ENSG00000092208	Sometimes	0.0967741935483871	0	0.0	Singleton
GEMIN4	50628	ENSG00000179409	Broadly	0.9139784946236559	0	0.0	Singleton
GEMIN5	25929	ENSG00000082516	Broadly	1.0	0	0.0	Singleton
GEMIN6	79833	ENSG00000152147	Broadly	0.9623655913978495	0	0.0	Singleton
GEMIN7	79760	ENSG00000142252	Sometimes	0.7777777777777778	0	0.0	Singleton
GEN1	348654	ENSG00000178295	Sometimes	0.0017921146953405018	0	0.0	Singleton
GET4	51608	ENSG00000239857	Sometimes	0.14695340501792115	0	0.0	Singleton
GFAP	2670	ENSG00000131095	Sometimes	0.0035842293906810036	5	0.5251140000000001	WGD
GFER	2671	ENSG00000127554	Broadly	0.910394265232975	0	0.0	Singleton
GFI1	2672	ENSG00000162676	Sometimes	0.01971326164874552	3	0.476303	WGD
GFI1B	8328	ENSG00000165702	Sometimes	0.007168458781362007	3	0.6090909999999999	WGD
GFM1	85476	ENSG00000168827	Sometimes	0.6146953405017921	0	0.0	Singleton
GFM2	84340	ENSG00000164347	Sometimes	0.07168458781362007	0	0.0	Singleton
GFOD1	54438	ENSG00000145990	Sometimes	0.0017921146953405018	1	0.617949	WGD
GFOD2	81577	ENSG00000141098	Sometimes	0.0017921146953405018	1	0.625974	WGD
GFPT1	2673	ENSG00000198380	Sometimes	0.2867383512544803	1	0.7682399999999999	WGD
GFPT2	9945	ENSG00000131459	Never	0.0	1	0.7873899999999999	WGD
GFRA1	2674	ENSG00000151892	Never	0.0	3	0.464516	WGD
GFRA2	2675	ENSG00000168546	Never	0.0	3	0.465517	WGD
GFRA3	2676	ENSG00000146013	Never	0.0	3	0.32	SSD
GFRA4	64096	ENSG00000125861	Never	0.0	3	0.331104	SSD
GFRAL	389400	ENSG00000187871	Never	0.0	0	0.0	Singleton
GFY	100507003	ENSG00000261949	Never	0.0	0	0.0	Singleton
GGA1	26088	ENSG00000100083	Never	0.0	2	0.521127	WGD
GGA2	23062	ENSG00000103365	Never	0.0	2	0.468189	WGD
GGA3	23163	ENSG00000125447	Sometimes	0.0035842293906810036	2	0.460581	WGD
GGACT	87769	ENSG00000134864	Sometimes	0.0035842293906810036	0	0.0	Singleton
GGCT	79017	ENSG00000006625	Sometimes	0.007168458781362007	0	0.0	Singleton
GGCX	2677	ENSG00000115486	Sometimes	0.01971326164874552	0	0.0	Singleton
GGH	8836	ENSG00000137563	Never	0.0	0	0.0	Singleton
GGN	199720	ENSG00000179168	Sometimes	0.017921146953405017	0	0.0	Singleton
GGNBP2	79893	ENSG00000278311	Sometimes	0.14695340501792115	0	0.0	Singleton
GGPS1	9453	ENSG00000152904	Broadly	0.9767025089605734	0	0.0	Singleton
GGT1	2678	ENSG00000100031	Sometimes	0.12544802867383512	6	0.9455180000000001	WGD
GGT5	2687	ENSG00000099998	Sometimes	0.008960573476702509	3	0.393526	SSD
GGT6	124975	ENSG00000167741	Never	0.0	0	0.0	Singleton
GGT7	2686	ENSG00000131067	Never	0.0	3	0.256798	SSD
GHDC	84514	ENSG00000167925	Never	0.0	0	0.0	Singleton
GHITM	27069	ENSG00000165678	Never	0.0	0	0.0	Singleton
GHR	2690	ENSG00000112964	Never	0.0	0	0.0	Singleton
GHRH	2691	ENSG00000118702	Never	0.0	0	0.0	Singleton
GHRHR	2692	ENSG00000106128	Sometimes	0.0017921146953405018	10	0.437352	WGD
GHRL	51738	ENSG00000157017	Never	0.0	0	0.0	Singleton
GHSR	2693	ENSG00000121853	Never	0.0	6	0.5027320000000001	WGD
GID4	79018	ENSG00000141034	Sometimes	0.01971326164874552	0	0.0	Singleton
GID8	54994	ENSG00000101193	Sometimes	0.0035842293906810036	0	0.0	Singleton
GIGYF1	64599	ENSG00000146830	Sometimes	0.04121863799283154	1	0.522705	WGD
GIGYF2	26058	ENSG00000204120	Sometimes	0.04121863799283154	1	0.40984799999999993	WGD
GIMAP1	170575	ENSG00000213203	Never	0.0	5	0.401961	SSD
GIMAP2	26157	ENSG00000106560	Never	0.0	5	0.362018	SSD
GIMAP4	55303	ENSG00000133574	Never	0.0	5	0.340426	SSD
GIMAP5	55340	ENSG00000196329	Never	0.0	5	0.400651	SSD
GIMAP6	474344	ENSG00000133561	Never	0.0	5	0.312155	SSD
GIMAP7	168537	ENSG00000179144	Never	0.0	5	0.37333299999999997	SSD
GIMAP8	155038	ENSG00000171115	Never	0.0	0	0.0	Singleton
GIN1	54826	ENSG00000145723	Never	0.0	0	0.0	Singleton
GINM1	116254	ENSG00000055211	Never	0.0	0	0.0	Singleton
GINS1	9837	ENSG00000101003	Broadly	1.0	0	0.0	Singleton
GINS2	51659	ENSG00000131153	Broadly	1.0	0	0.0	Singleton
GINS3	64785	ENSG00000181938	Broadly	0.996415770609319	0	0.0	Singleton
GINS4	84296	ENSG00000147536	Broadly	0.992831541218638	0	0.0	Singleton
GIP	2695	ENSG00000159224	Sometimes	0.0035842293906810036	0	0.0	Singleton
GIPC1	10755	ENSG00000123159	Never	0.0	2	0.5855859999999999	WGD
GIPC2	54810	ENSG00000137960	Never	0.0	2	0.6190479999999999	WGD
GIPC3	126326	ENSG00000179855	Sometimes	0.012544802867383513	2	0.621795	WGD
GIPR	2696	ENSG00000010310	Sometimes	0.0017921146953405018	10	0.484979	WGD
GIT1	28964	ENSG00000108262	Never	0.0	1	0.6610389999999999	WGD
GIT2	9815	ENSG00000139436	Sometimes	0.0017921146953405018	1	0.670619	WGD
GJA1	2697	ENSG00000152661	Sometimes	0.0017921146953405018	9	0.437173	WGD
GJA10	84694	ENSG00000135355	Never	0.0	8	0.362799	WGD
GJA3	2700	ENSG00000121743	Broadly	0.9587813620071685	9	0.44367799999999996	WGD
GJA4	2701	ENSG00000187513	Never	0.0	9	0.46546499999999996	WGD
GJA5	2702	ENSG00000265107	Sometimes	0.0017921146953405018	9	0.48323999999999995	SSD
GJA8	2703	ENSG00000121634	Never	0.0	9	0.44572799999999996	WGD
GJA9	81025	ENSG00000131233	Sometimes	0.0035842293906810036	8	0.382524	WGD
GJB2	2706	ENSG00000165474	Never	0.0	8	0.769911	WGD
GJB3	2707	ENSG00000188910	Never	0.0	9	0.574074	WGD
GJB4	127534	ENSG00000189433	Never	0.0	9	0.6015039999999999	WGD
GJB5	2709	ENSG00000189280	Never	0.0	8	0.5860810000000001	WGD
GJB6	10804	ENSG00000121742	Sometimes	0.0035842293906810036	9	0.666667	WGD
GJB7	375519	ENSG00000164411	Never	0.0	8	0.565022	WGD
GJC1	10052	ENSG00000182963	Sometimes	0.016129032258064516	9	0.505051	SSD
GJC2	57165	ENSG00000198835	Sometimes	0.0035842293906810036	9	0.455581	WGD
GJC3	349149	ENSG00000176402	Sometimes	0.0017921146953405018	9	0.27957	SSD
GJD2	57369	ENSG00000159248	Never	0.0	7	0.35825500000000005	WGD
GJD3	125111	ENSG00000183153	Sometimes	0.005376344086021506	9	0.316327	WGD
GJD4	219770	ENSG00000177291	Sometimes	0.035842293906810034	6	0.248649	SSD
GK2	2712	ENSG00000196475	Never	0.0	2	0.8824590000000001	SSD
GK5	256356	ENSG00000175066	Sometimes	0.0035842293906810036	2	0.31758000000000003	SSD
GKAP1	80318	ENSG00000165113	Never	0.0	0	0.0	Singleton
GKN1	56287	ENSG00000169605	Sometimes	0.0017921146953405018	1	0.256281	SSD
GKN2	200504	ENSG00000183607	Never	0.0	1	0.27717400000000003	SSD
GLB1	2720	ENSG00000170266	Sometimes	0.0017921146953405018	3	0.5243720000000001	WGD
GLB1L	79411	ENSG00000163521	Sometimes	0.0017921146953405018	3	0.542813	WGD
GLB1L2	89944	ENSG00000149328	Never	0.0	3	0.578616	SSD
GLB1L3	112937	ENSG00000166105	Sometimes	0.0017921146953405018	3	0.563553	SSD
GLCCI1	113263	ENSG00000106415	Never	0.0	2	0.43144399999999994	WGD
GLCE	26035	ENSG00000138604	Sometimes	0.0017921146953405018	0	0.0	Singleton
GLDC	2731	ENSG00000178445	Never	0.0	0	0.0	Singleton
GLDN	342035	ENSG00000186417	Never	0.0	0	0.0	Singleton
GLE1	2733	ENSG00000119392	Sometimes	0.8172043010752689	0	0.0	Singleton
GLG1	2734	ENSG00000090863	Never	0.0	0	0.0	Singleton
GLI1	2735	ENSG00000111087	Sometimes	0.02867383512544803	2	0.396926	WGD
GLI2	2736	ENSG00000074047	Never	0.0	2	0.462799	WGD
GLI3	2737	ENSG00000106571	Never	0.0	2	0.464557	WGD
GLI4	2738	ENSG00000250571	Sometimes	0.005376344086021506	8	0.398936	SSD
GLIPR1	11010	ENSG00000139278	Sometimes	0.0017921146953405018	7	0.390977	WGD
GLIPR1L1	256710	ENSG00000173401	Sometimes	0.016129032258064516	7	0.39256199999999997	WGD
GLIPR1L2	144321	ENSG00000180481	Never	0.0	2	0.30232600000000004	SSD
GLIPR2	152007	ENSG00000122694	Sometimes	0.0017921146953405018	0	0.0	Singleton
GLIS1	148979	ENSG00000174332	Never	0.0	2	0.429032	WGD
GLIS2	84662	ENSG00000126603	Sometimes	0.017921146953405017	4	0.253817	SSD
GLIS3	169792	ENSG00000107249	Never	0.0	1	0.286021	WGD
GLMN	11146	ENSG00000174842	Sometimes	0.4229390681003584	0	0.0	Singleton
GLMP	112770	ENSG00000198715	Sometimes	0.005376344086021506	0	0.0	Singleton
GLO1	2739	ENSG00000124767	Sometimes	0.0017921146953405018	0	0.0	Singleton
GLOD4	51031	ENSG00000167699	Never	0.0	0	0.0	Singleton
GLP1R	2740	ENSG00000112164	Never	0.0	10	0.462203	WGD
GLP2R	9340	ENSG00000065325	Never	0.0	10	0.356239	WGD
GLRA1	2741	ENSG00000145888	Sometimes	0.0017921146953405018	13	0.8140040000000001	WGD
GLRA3	8001	ENSG00000145451	Never	0.0	13	0.801724	WGD
GLRB	2743	ENSG00000109738	Sometimes	0.0017921146953405018	13	0.444668	WGD
GLRX	2745	ENSG00000173221	Never	0.0	0	0.0	Singleton
GLRX2	51022	ENSG00000023572	Never	0.0	0	0.0	Singleton
GLRX3	10539	ENSG00000108010	Sometimes	0.34767025089605735	0	0.0	Singleton
GLRX5	51218	ENSG00000182512	Sometimes	0.5394265232974911	0	0.0	Singleton
GLS	2744	ENSG00000115419	Sometimes	0.03225806451612903	1	0.599402	WGD
GLS2	27165	ENSG00000135423	Sometimes	0.008960573476702509	1	0.6661130000000001	WGD
GLT1D1	144423	ENSG00000151948	Never	0.0	0	0.0	Singleton
GLT6D1	360203	ENSG00000204007	Never	0.0	3	0.34058	SSD
GLT8D1	55830	ENSG00000016864	Sometimes	0.0035842293906810036	1	0.45552600000000004	WGD
GLT8D2	83468	ENSG00000120820	Never	0.0	1	0.484241	WGD
GLTP	51228	ENSG00000139433	Sometimes	0.005376344086021506	0	0.0	Singleton
GLTPD2	388323	ENSG00000182327	Sometimes	0.0017921146953405018	1	0.261168	WGD
GLUD1	2746	ENSG00000148672	Sometimes	0.0017921146953405018	1	0.939068	SSD
GLUL	2752	ENSG00000135821	Sometimes	0.005376344086021506	0	0.0	Singleton
GLYAT	10249	ENSG00000149124	Never	0.0	4	0.418919	SSD
GLYATL1	92292	ENSG00000166840	Never	0.0	4	0.6997	SSD
GLYATL2	219970	ENSG00000156689	Never	0.0	4	0.486395	SSD
GLYATL3	389396	ENSG00000203972	Sometimes	0.0035842293906810036	4	0.340278	SSD
GLYCTK	132158	ENSG00000168237	Never	0.0	0	0.0	Singleton
GLYR1	84656	ENSG00000140632	Sometimes	0.0017921146953405018	0	0.0	Singleton
GM2A	2760	ENSG00000196743	Never	0.0	0	0.0	Singleton
GMCL1	64395	ENSG00000087338	Never	0.0	0	0.0	Singleton
GMDS	2762	ENSG00000112699	Sometimes	0.0035842293906810036	0	0.0	Singleton
GMEB1	10691	ENSG00000162419	Sometimes	0.0017921146953405018	1	0.361257	WGD
GMEB2	26205	ENSG00000101216	Sometimes	0.014336917562724014	1	0.39056599999999997	WGD
GMFB	2764	ENSG00000197045	Never	0.0	1	0.767606	WGD
GMFG	9535	ENSG00000130755	Sometimes	0.005376344086021506	1	0.767606	WGD
GMIP	51291	ENSG00000089639	Sometimes	0.0017921146953405018	2	0.33299	WGD
GML	2765	ENSG00000104499	Sometimes	0.014336917562724014	0	0.0	Singleton
GMNC	647309	ENSG00000205835	Never	0.0	0	0.0	Singleton
GMNN	51053	ENSG00000112312	Sometimes	0.7293906810035843	0	0.0	Singleton
GMPPA	29926	ENSG00000144591	Never	0.0	1	0.31190500000000004	SSD
GMPPB	29925	ENSG00000173540	Sometimes	0.899641577060932	1	0.338501	SSD
GMPR	2766	ENSG00000137198	Never	0.0	1	0.7971010000000001	WGD
GMPR2	51292	ENSG00000100938	Never	0.0	2	0.6440279999999999	WGD
GMPS	8833	ENSG00000163655	Sometimes	0.7419354838709677	0	0.0	Singleton
GNA11	2767	ENSG00000088256	Sometimes	0.010752688172043012	13	0.902507	WGD
GNA12	2768	ENSG00000146535	Never	0.0	13	0.629921	WGD
GNA13	10672	ENSG00000120063	Never	0.0	13	0.636605	WGD
GNA14	9630	ENSG00000156049	Never	0.0	13	0.8197180000000001	WGD
GNA15	2769	ENSG00000060558	Sometimes	0.0017921146953405018	13	0.540107	WGD
GNAI1	2770	ENSG00000127955	Sometimes	0.0035842293906810036	13	0.937853	WGD
GNAI2	2771	ENSG00000114353	Sometimes	0.016129032258064516	13	0.8788729999999999	WGD
GNAI3	2773	ENSG00000065135	Sometimes	0.005376344086021506	13	0.937853	WGD
GNAL	2774	ENSG00000141404	Never	0.0	1	0.626638	WGD
GNAO1	2775	ENSG00000087258	Sometimes	0.0017921146953405018	13	0.725989	SSD
GNAQ	2776	ENSG00000156052	Sometimes	0.06272401433691756	13	0.902507	WGD
GNAS	2778	ENSG00000087460	Sometimes	0.0035842293906810036	1	0.27676	WGD
GNAT1	2779	ENSG00000114349	Sometimes	0.005376344086021506	13	0.8285710000000001	WGD
GNAT2	2780	ENSG00000134183	Sometimes	0.0017921146953405018	13	0.8192090000000001	WGD
GNAT3	346562	ENSG00000214415	Sometimes	0.0017921146953405018	13	0.8022600000000001	WGD
GNAZ	2781	ENSG00000128266	Never	0.0	13	0.670423	SSD
GNB1	2782	ENSG00000078369	Sometimes	0.01971326164874552	4	0.908824	WGD
GNB1L	54584	ENSG00000185838	Broadly	0.9014336917562724	0	0.0	Singleton
GNB2	2783	ENSG00000172354	Sometimes	0.03046594982078853	4	0.902941	WGD
GNB3	2784	ENSG00000111664	Sometimes	0.0035842293906810036	4	0.8323529999999999	WGD
GNB4	59345	ENSG00000114450	Never	0.0	4	0.908824	WGD
GNB5	10681	ENSG00000069966	Never	0.0	4	0.450633	SSD
GNE	10020	ENSG00000159921	Sometimes	0.0035842293906810036	0	0.0	Singleton
GNG10	2790	ENSG00000242616	Sometimes	0.005376344086021506	8	0.529412	SSD
GNG11	2791	ENSG00000127920	Never	0.0	2	0.767123	SSD
GNG12	55970	ENSG00000172380	Never	0.0	8	0.75	WGD
GNG13	51764	ENSG00000127588	Sometimes	0.044802867383512544	0	0.0	Singleton
GNG2	54331	ENSG00000186469	Sometimes	0.007168458781362007	8	0.774648	WGD
GNG3	2785	ENSG00000162188	Sometimes	0.06810035842293907	8	0.72	WGD
GNG4	2786	ENSG00000168243	Sometimes	0.0035842293906810036	8	0.7333329999999999	WGD
GNG5	2787	ENSG00000174021	Sometimes	0.03046594982078853	8	0.529412	SSD
GNG7	2788	ENSG00000176533	Never	0.0	8	0.794118	SSD
GNG8	94235	ENSG00000167414	Sometimes	0.0017921146953405018	8	0.7	WGD
GNGT1	2792	ENSG00000127928	Never	0.0	2	0.756757	SSD
GNGT2	2793	ENSG00000167083	Never	0.0	2	0.6231880000000001	SSD
GNL1	2794	ENSG00000204590	Sometimes	0.014336917562724014	1	0.25041199999999997	SSD
GNL2	29889	ENSG00000134697	Broadly	0.996415770609319	0	0.0	Singleton
GNL3	26354	ENSG00000163938	Broadly	0.921146953405018	1	0.315118	WGD
GNLY	10578	ENSG00000115523	Never	0.0	0	0.0	Singleton
GNMT	27232	ENSG00000124713	Never	0.0	0	0.0	Singleton
GNPAT	8443	ENSG00000116906	Sometimes	0.0017921146953405018	0	0.0	Singleton
GNPDA1	10007	ENSG00000113552	Never	0.0	1	0.8235290000000001	WGD
GNPDA2	132789	ENSG00000163281	Sometimes	0.007168458781362007	1	0.8623190000000001	WGD
GNPNAT1	64841	ENSG00000100522	Sometimes	0.21505376344086022	0	0.0	Singleton
GNPTAB	79158	ENSG00000111670	Sometimes	0.007168458781362007	0	0.0	Singleton
GNPTG	84572	ENSG00000090581	Sometimes	0.0035842293906810036	0	0.0	Singleton
GNRH1	2796	ENSG00000147437	Never	0.0	0	0.0	Singleton
GNRH2	2797	ENSG00000125787	Sometimes	0.0017921146953405018	0	0.0	Singleton
GNRHR	2798	ENSG00000109163	Sometimes	0.0017921146953405018	2	0.268293	SSD
GNS	2799	ENSG00000135677	Sometimes	0.0017921146953405018	2	0.40579699999999996	WGD
GOLGA1	2800	ENSG00000136935	Sometimes	0.005376344086021506	0	0.0	Singleton
GOLGA2	2801	ENSG00000167110	Sometimes	0.03046594982078853	22	0.35229499999999997	SSD
GOLGA3	2802	ENSG00000090615	Sometimes	0.0017921146953405018	0	0.0	Singleton
GOLGA4	2803	ENSG00000144674	Sometimes	0.007168458781362007	0	0.0	Singleton
GOLGA5	9950	ENSG00000066455	Never	0.0	0	0.0	Singleton
GOLGA7	51125	ENSG00000147533	Sometimes	0.0035842293906810036	1	0.7518250000000001	WGD
GOLGA7B	401647	ENSG00000155265	Sometimes	0.0017921146953405018	1	0.616766	WGD
GOLGA8M	653720	ENSG00000188626	Sometimes	0.005376344086021506	19	0.968354	SSD
GOLGA8R	101059918	ENSG00000186399	Sometimes	0.02867383512544803	19	0.9857370000000001	SSD
GOLGB1	2804	ENSG00000173230	Sometimes	0.016129032258064516	0	0.0	Singleton
GOLIM4	27333	ENSG00000173905	Never	0.0	0	0.0	Singleton
GOLM1	51280	ENSG00000135052	Never	0.0	1	0.249377	SSD
GOLPH3	64083	ENSG00000113384	Never	0.0	1	0.651007	WGD
GOLPH3L	55204	ENSG00000143457	Sometimes	0.005376344086021506	1	0.680702	WGD
GOLT1A	127845	ENSG00000174567	Never	0.0	1	0.560606	WGD
GOLT1B	51026	ENSG00000111711	Sometimes	0.025089605734767026	1	0.5362319999999999	WGD
GON4L	54856	ENSG00000116580	Sometimes	0.16845878136200718	1	0.321731	SSD
GON7	84520	ENSG00000170270	Sometimes	0.012544802867383513	0	0.0	Singleton
GOPC	57120	ENSG00000047932	Never	0.0	0	0.0	Singleton
GORAB	92344	ENSG00000120370	Never	0.0	0	0.0	Singleton
GORASP1	64689	ENSG00000114745	Sometimes	0.0035842293906810036	1	0.40681799999999996	WGD
GORASP2	26003	ENSG00000115806	Never	0.0	1	0.396018	WGD
GOSR1	9527	ENSG00000108587	Never	0.0	0	0.0	Singleton
GOSR2	9570	ENSG00000108433	Broadly	0.9659498207885304	0	0.0	Singleton
GOT1	2805	ENSG00000120053	Never	0.0	2	0.397094	WGD
GOT1L1	137362	ENSG00000169154	Never	0.0	2	0.389549	WGD
GOT2	2806	ENSG00000125166	Sometimes	0.04659498207885305	2	0.323256	SSD
GP1BA	2811	ENSG00000185245	Never	0.0	0	0.0	Singleton
GP1BB	2812	ENSG00000203618	Sometimes	0.021505376344086023	1	0.300971	SSD
GP2	2813	ENSG00000169347	Never	0.0	2	0.506518	SSD
GP5	2814	ENSG00000178732	Never	0.0	3	0.305357	SSD
GP6	51206	ENSG00000088053	Sometimes	0.0017921146953405018	3	0.21129	SSD
GP9	2815	ENSG00000169704	Never	0.0	1	0.35028200000000004	SSD
GPA33	10223	ENSG00000143167	Never	0.0	3	0.250784	WGD
GPAA1	8733	ENSG00000197858	Sometimes	0.014336917562724014	0	0.0	Singleton
GPALPP1	55425	ENSG00000133114	Never	0.0	0	0.0	Singleton
GPAM	57678	ENSG00000119927	Sometimes	0.0017921146953405018	1	0.298309	WGD
GPANK1	7918	ENSG00000204438	Sometimes	0.0017921146953405018	0	0.0	Singleton
GPAT2	150763	ENSG00000186281	Sometimes	0.10752688172043011	1	0.310692	WGD
GPAT3	84803	ENSG00000138678	Never	0.0	1	0.6728109999999999	WGD
GPAT4	137964	ENSG00000158669	Sometimes	0.0017921146953405018	1	0.640351	WGD
GPATCH1	55094	ENSG00000076650	Sometimes	0.1774193548387097	0	0.0	Singleton
GPATCH11	253635	ENSG00000152133	Never	0.0	0	0.0	Singleton
GPATCH2	55105	ENSG00000092978	Sometimes	0.0035842293906810036	1	0.30871200000000004	WGD
GPATCH2L	55668	ENSG00000089916	Never	0.0	1	0.338174	WGD
GPATCH3	63906	ENSG00000198746	Sometimes	0.025089605734767026	0	0.0	Singleton
GPATCH4	54865	ENSG00000160818	Sometimes	0.007168458781362007	0	0.0	Singleton
GPATCH8	23131	ENSG00000186566	Sometimes	0.016129032258064516	2	0.23502	WGD
GPBAR1	151306	ENSG00000179921	Sometimes	0.007168458781362007	0	0.0	Singleton
GPBP1	65056	ENSG00000062194	Sometimes	0.005376344086021506	1	0.3935090000000001	WGD
GPBP1L1	60313	ENSG00000159592	Never	0.0	1	0.409283	WGD
GPC1	2817	ENSG00000063660	Sometimes	0.010752688172043012	4	0.44444399999999995	WGD
GPC2	221914	ENSG00000213420	Sometimes	0.012544802867383513	4	0.40587199999999996	WGD
GPC5	2262	ENSG00000179399	Never	0.0	5	0.414336	WGD
GPC6	10082	ENSG00000183098	Sometimes	0.0017921146953405018	5	0.637838	WGD
GPCPD1	56261	ENSG00000125772	Never	0.0	0	0.0	Singleton
GPD1	2819	ENSG00000167588	Never	0.0	1	0.7106020000000001	WGD
GPD1L	23171	ENSG00000152642	Never	0.0	1	0.706553	WGD
GPD2	2820	ENSG00000115159	Never	0.0	0	0.0	Singleton
GPER1	2852	ENSG00000164850	Sometimes	0.0017921146953405018	0	0.0	Singleton
GPHA2	170589	ENSG00000149735	Never	0.0	0	0.0	Singleton
GPHN	10243	ENSG00000171723	Never	0.0	0	0.0	Singleton
GPI	2821	ENSG00000105220	Sometimes	0.34050179211469533	0	0.0	Singleton
GPIHBP1	338328	ENSG00000277494	Sometimes	0.0017921146953405018	0	0.0	Singleton
GPLD1	2822	ENSG00000112293	Never	0.0	0	0.0	Singleton
GPM6A	2823	ENSG00000150625	Sometimes	0.0017921146953405018	2	0.52518	WGD
GPN1	11321	ENSG00000198522	Broadly	1.0	0	0.0	Singleton
GPN2	54707	ENSG00000142751	Broadly	1.0	0	0.0	Singleton
GPN3	51184	ENSG00000111231	Broadly	1.0	0	0.0	Singleton
GPNMB	10457	ENSG00000136235	Never	0.0	1	0.302448	SSD
GPR1	2825	ENSG00000183671	Never	0.0	10	0.352113	SSD
GPR107	57720	ENSG00000148358	Sometimes	0.0017921146953405018	1	0.45	WGD
GPR108	56927	ENSG00000125734	Sometimes	0.0035842293906810036	1	0.497238	WGD
GPR12	2835	ENSG00000132975	Never	0.0	11	0.55988	WGD
GPR132	29933	ENSG00000183484	Sometimes	0.008960573476702509	5	0.29473699999999997	SSD
GPR135	64582	ENSG00000181619	Never	0.0	0	0.0	Singleton
GPR137	56834	ENSG00000173264	Sometimes	0.11290322580645161	2	0.404211	WGD
GPR137B	7107	ENSG00000077585	Sometimes	0.0035842293906810036	2	0.481203	WGD
GPR137C	283554	ENSG00000180998	Sometimes	0.05913978494623656	2	0.389277	WGD
GPR139	124274	ENSG00000180269	Never	0.0	1	0.376771	WGD
GPR141	353345	ENSG00000187037	Never	0.0	0	0.0	Singleton
GPR142	350383	ENSG00000257008	Never	0.0	1	0.287879	SSD
GPR146	115330	ENSG00000164849	Never	0.0	0	0.0	Singleton
GPR148	344561	ENSG00000173302	Never	0.0	0	0.0	Singleton
GPR149	344758	ENSG00000174948	Never	0.0	0	0.0	Singleton
GPR15	2838	ENSG00000154165	Never	0.0	6	0.313889	WGD
GPR150	285601	ENSG00000178015	Sometimes	0.0017921146953405018	0	0.0	Singleton
GPR151	134391	ENSG00000173250	Sometimes	0.0017921146953405018	0	0.0	Singleton
GPR152	390212	ENSG00000175514	Sometimes	0.0017921146953405018	0	0.0	Singleton
GPR153	387509	ENSG00000158292	Never	0.0	1	0.410509	SSD
GPR155	151556	ENSG00000163328	Sometimes	0.0017921146953405018	0	0.0	Singleton
GPR156	165829	ENSG00000175697	Never	0.0	0	0.0	Singleton
GPR157	80045	ENSG00000180758	Never	0.0	0	0.0	Singleton
GPR158	57512	ENSG00000151025	Never	0.0	0	0.0	Singleton
GPR160	26996	ENSG00000173890	Never	0.0	0	0.0	Singleton
GPR161	23432	ENSG00000143147	Never	0.0	0	0.0	Singleton
GPR162	27239	ENSG00000250510	Sometimes	0.0035842293906810036	1	0.42517	SSD
GPR17	2840	ENSG00000144230	Sometimes	0.0017921146953405018	16	0.29427800000000004	SSD
GPR171	29909	ENSG00000174946	Sometimes	0.0017921146953405018	6	0.326019	SSD
GPR176	11245	ENSG00000166073	Never	0.0	0	0.0	Singleton
GPR179	440435	ENSG00000277399	Sometimes	0.07526881720430108	0	0.0	Singleton
GPR18	2841	ENSG00000125245	Sometimes	0.0035842293906810036	3	0.238671	SSD
GPR180	160897	ENSG00000152749	Sometimes	0.0017921146953405018	0	0.0	Singleton
GPR182	11318	ENSG00000166856	Sometimes	0.0017921146953405018	5	0.25990100000000005	WGD
GPR183	1880	ENSG00000169508	Never	0.0	15	0.27423800000000004	SSD
GPR19	2842	ENSG00000183150	Never	0.0	0	0.0	Singleton
GPR20	2843	ENSG00000204882	Never	0.0	3	0.23743000000000006	SSD
GPR21	2844	ENSG00000188394	Never	0.0	1	0.664756	WGD
GPR22	2845	ENSG00000172209	Never	0.0	0	0.0	Singleton
GPR25	2848	ENSG00000170128	Never	0.0	9	0.313019	SSD
GPR26	2849	ENSG00000154478	Never	0.0	1	0.498516	SSD
GPR27	2850	ENSG00000170837	Never	0.0	2	0.52	WGD
GPR3	2827	ENSG00000181773	Sometimes	0.0017921146953405018	11	0.587879	WGD
GPR31	2853	ENSG00000120436	Sometimes	0.007168458781362007	4	0.335423	SSD
GPR32	2854	ENSG00000142511	Never	0.0	9	0.339888	SSD
GPR35	2859	ENSG00000178623	Sometimes	0.0035842293906810036	3	0.276471	SSD
GPR37	2861	ENSG00000170775	Never	0.0	1	0.376835	WGD
GPR37L1	9283	ENSG00000170075	Never	0.0	2	0.480249	WGD
GPR39	2863	ENSG00000183840	Never	0.0	5	0.233996	SSD
GPR4	2828	ENSG00000177464	Never	0.0	10	0.464088	SSD
GPR45	11250	ENSG00000135973	Sometimes	0.021505376344086023	1	0.5134409999999999	WGD
GPR52	9293	ENSG00000203737	Never	0.0	1	0.642659	WGD
GPR55	9290	ENSG00000135898	Never	0.0	3	0.294671	SSD
GPR6	2830	ENSG00000146360	Never	0.0	11	0.5145890000000001	WGD
GPR61	83873	ENSG00000156097	Sometimes	0.17921146953405018	1	0.259424	WGD
GPR62	118442	ENSG00000180929	Sometimes	0.0035842293906810036	1	0.31793499999999997	WGD
GPR63	81491	ENSG00000112218	Never	0.0	1	0.455847	WGD
GPR65	8477	ENSG00000140030	Never	0.0	7	0.382789	SSD
GPR68	8111	ENSG00000119714	Sometimes	0.012544802867383513	9	0.46027399999999996	SSD
GPR75	10936	ENSG00000119737	Sometimes	0.007168458781362007	0	0.0	Singleton
GPR78	27201	ENSG00000155269	Never	0.0	1	0.4628100000000001	SSD
GPR83	10888	ENSG00000123901	Never	0.0	5	0.27896	WGD
GPR84	53831	ENSG00000139572	Sometimes	0.0035842293906810036	0	0.0	Singleton
GPR85	54329	ENSG00000164604	Never	0.0	2	0.621622	WGD
GPR87	53836	ENSG00000138271	Sometimes	0.01971326164874552	5	0.4217880000000001	SSD
GPR88	54112	ENSG00000181656	Never	0.0	0	0.0	Singleton
GPRC5A	9052	ENSG00000013588	Never	0.0	3	0.428571	SSD
GPRC5B	51704	ENSG00000167191	Never	0.0	3	0.397022	WGD
GPRC5C	55890	ENSG00000170412	Never	0.0	3	0.329218	WGD
GPRC5D	55507	ENSG00000111291	Never	0.0	3	0.443478	SSD
GPRC6A	222545	ENSG00000173612	Never	0.0	9	0.271058	WGD
GPRIN1	114787	ENSG00000169258	Sometimes	0.005376344086021506	0	0.0	Singleton
GPRIN2	9721	ENSG00000204175	Sometimes	0.02867383512544803	0	0.0	Singleton
GPRIN3	285513	ENSG00000185477	Sometimes	0.008960573476702509	0	0.0	Singleton
GPS1	2873	ENSG00000169727	Broadly	0.9910394265232975	0	0.0	Singleton
GPS2	2874	ENSG00000132522	Sometimes	0.0017921146953405018	0	0.0	Singleton
GPSM1	26086	ENSG00000160360	Never	0.0	1	0.5659259999999999	WGD
GPSM2	29899	ENSG00000121957	Never	0.0	1	0.55848	WGD
GPSM3	63940	ENSG00000213654	Never	0.0	0	0.0	Singleton
GPT	2875	ENSG00000167701	Sometimes	0.012544802867383513	1	0.667339	WGD
GPT2	84706	ENSG00000166123	Never	0.0	1	0.632887	WGD
GPX1	2876	ENSG00000233276	Sometimes	0.0017921146953405018	7	0.630542	SSD
GPX2	2877	ENSG00000176153	Sometimes	0.06630824372759857	7	0.6736840000000001	SSD
GPX3	2878	ENSG00000211445	Never	0.0	7	0.685841	WGD
GPX4	2879	ENSG00000167468	Sometimes	0.5519713261648745	7	0.34517800000000004	SSD
GPX5	2880	ENSG00000224586	Never	0.0	7	0.701357	SSD
GPX6	257202	ENSG00000198704	Never	0.0	7	0.701357	WGD
GPX7	2882	ENSG00000116157	Sometimes	0.008960573476702509	7	0.5080210000000001	WGD
GPX8	493869	ENSG00000164294	Sometimes	0.06451612903225806	7	0.454545	WGD
GRAMD1A	57655	ENSG00000089351	Never	0.0	2	0.472376	WGD
GRAMD1B	57476	ENSG00000023171	Never	0.0	2	0.4590600000000001	WGD
GRAMD1C	54762	ENSG00000178075	Never	0.0	2	0.41994	WGD
GRAMD2A	196996	ENSG00000175318	Sometimes	0.0035842293906810036	1	0.293785	WGD
GRAMD2B	65983	ENSG00000155324	Never	0.0	1	0.23266199999999998	WGD
GRAMD4	23151	ENSG00000075240	Never	0.0	0	0.0	Singleton
GRAP2	9402	ENSG00000100351	Sometimes	0.008960573476702509	2	0.327273	SSD
GRASP	160622	ENSG00000161835	Sometimes	0.07168458781362007	1	0.31898699999999997	WGD
GRB10	2887	ENSG00000106070	Never	0.0	2	0.5	WGD
GRB14	2888	ENSG00000115290	Sometimes	0.005376344086021506	2	0.55	WGD
GRB2	2885	ENSG00000177885	Sometimes	0.8100358422939068	3	0.5944699999999999	WGD
GRB7	2886	ENSG00000141738	Never	0.0	2	0.517117	WGD
GREB1	9687	ENSG00000196208	Never	0.0	1	0.5033350000000001	WGD
GREB1L	80000	ENSG00000141449	Never	0.0	1	0.5101399999999999	WGD
GREM1	26585	ENSG00000166923	Sometimes	0.0017921146953405018	1	0.527174	WGD
GREM2	64388	ENSG00000180875	Never	0.0	2	0.577381	WGD
GRHL1	29841	ENSG00000134317	Sometimes	0.0035842293906810036	2	0.585761	WGD
GRHL2	79977	ENSG00000083307	Sometimes	0.0931899641577061	3	0.5792	WGD
GRHL3	57822	ENSG00000158055	Never	0.0	2	0.4377	WGD
GRHPR	9380	ENSG00000137106	Sometimes	0.005376344086021506	0	0.0	Singleton
GRIA1	2890	ENSG00000155511	Never	0.0	10	0.652838	WGD
GRIA2	2891	ENSG00000120251	Never	0.0	11	0.723669	WGD
GRIA4	2893	ENSG00000152578	Never	0.0	10	0.708426	WGD
GRID1	2894	ENSG00000182771	Never	0.0	10	0.5629339999999999	WGD
GRID2	2895	ENSG00000152208	Sometimes	0.005376344086021506	10	0.564052	WGD
GRID2IP	392862	ENSG00000215045	Sometimes	0.0017921146953405018	0	0.0	Singleton
GRIK1	2897	ENSG00000171189	Never	0.0	11	0.748156	WGD
GRIK2	2898	ENSG00000164418	Never	0.0	11	0.7863439999999999	WGD
GRIK3	2899	ENSG00000163873	Sometimes	0.0017921146953405018	11	0.776931	WGD
GRIK4	2900	ENSG00000149403	Never	0.0	11	0.6558579999999999	WGD
GRIK5	2901	ENSG00000105737	Never	0.0	11	0.6391439999999999	WGD
GRIN1	2902	ENSG00000176884	Never	0.0	7	0.227996	WGD
GRIN2A	2903	ENSG00000183454	Sometimes	0.014336917562724014	3	0.520492	WGD
GRIN2B	2904	ENSG00000273079	Never	0.0	3	0.5134770000000001	SSD
GRIN2C	2905	ENSG00000161509	Never	0.0	4	0.48823999999999995	WGD
GRIN2D	2906	ENSG00000105464	Sometimes	0.010752688172043012	4	0.450599	WGD
GRIN3A	116443	ENSG00000198785	Sometimes	0.005376344086021506	1	0.457399	WGD
GRIN3B	116444	ENSG00000116032	Sometimes	0.0035842293906810036	4	0.488974	WGD
GRINA	2907	ENSG00000178719	Sometimes	0.017921146953405017	3	0.358491	WGD
GRIP1	23426	ENSG00000155974	Never	0.0	1	0.572491	WGD
GRK2	156	ENSG00000173020	Sometimes	0.05197132616487455	6	0.8403480000000001	WGD
GRK3	157	ENSG00000100077	Never	0.0	6	0.8415700000000002	WGD
GRK4	2868	ENSG00000125388	Never	0.0	7	0.6609	WGD
GRK5	2869	ENSG00000198873	Never	0.0	6	0.688136	WGD
GRK6	2870	ENSG00000198055	Sometimes	0.007168458781362007	6	0.689304	WGD
GRK7	131890	ENSG00000114124	Sometimes	0.005376344086021506	6	0.455696	SSD
GRM1	2911	ENSG00000152822	Sometimes	0.0035842293906810036	7	0.6164149999999999	WGD
GRM2	2912	ENSG00000164082	Never	0.0	11	0.6811929999999999	WGD
GRM3	2913	ENSG00000198822	Never	0.0	11	0.675768	WGD
GRM4	2914	ENSG00000124493	Sometimes	0.0017921146953405018	11	0.744518	WGD
GRM5	2915	ENSG00000168959	Never	0.0	7	0.6072609999999999	WGD
GRM6	2916	ENSG00000113262	Never	0.0	11	0.688712	SSD
GRM7	2917	ENSG00000196277	Never	0.0	11	0.7333329999999999	WGD
GRM8	2918	ENSG00000179603	Never	0.0	11	0.747797	WGD
GRN	2896	ENSG00000030582	Never	0.0	0	0.0	Singleton
GRP	2922	ENSG00000134443	Sometimes	0.005376344086021506	0	0.0	Singleton
GRPEL1	80273	ENSG00000109519	Broadly	0.9982078853046595	1	0.437788	WGD
GRPEL2	134266	ENSG00000164284	Sometimes	0.0035842293906810036	1	0.42222200000000004	WGD
GRSF1	2926	ENSG00000132463	Sometimes	0.44086021505376344	4	0.329167	WGD
GRTP1	79774	ENSG00000139835	Never	0.0	1	0.273256	SSD
GRWD1	83743	ENSG00000105447	Broadly	0.9605734767025089	0	0.0	Singleton
GRXCR1	389207	ENSG00000215203	Sometimes	0.005376344086021506	1	0.28275900000000004	WGD
GRXCR2	643226	ENSG00000204928	Sometimes	0.0035842293906810036	1	0.33064499999999997	WGD
GSAP	54103	ENSG00000186088	Never	0.0	0	0.0	Singleton
GSC	145258	ENSG00000133937	Never	0.0	1	0.299611	WGD
GSC2	2928	ENSG00000063515	Sometimes	0.016129032258064516	2	0.37561	WGD
GSDMA	284110	ENSG00000167914	Sometimes	0.3781362007168459	3	0.332584	SSD
GSDMB	55876	ENSG00000073605	Sometimes	0.025089605734767026	2	0.286058	SSD
GSDMC	56169	ENSG00000147697	Never	0.0	2	0.271654	SSD
GSDMD	79792	ENSG00000104518	Sometimes	0.034050179211469536	3	0.305785	SSD
GSDME	1687	ENSG00000105928	Never	0.0	0	0.0	Singleton
GSE1	23199	ENSG00000131149	Sometimes	0.012544802867383513	0	0.0	Singleton
GSG1	83445	ENSG00000111305	Never	0.0	2	0.374631	SSD
GSG1L	146395	ENSG00000169181	Never	0.0	2	0.383686	WGD
GSK3A	2931	ENSG00000105723	Sometimes	0.0035842293906810036	1	0.664596	WGD
GSK3B	2932	ENSG00000082701	Sometimes	0.005376344086021506	1	0.7413390000000001	WGD
GSKIP	51527	ENSG00000100744	Never	0.0	0	0.0	Singleton
GSN	2934	ENSG00000148180	Never	0.0	5	0.5511510000000001	WGD
GSPT1	2935	ENSG00000103342	Broadly	0.9982078853046595	2	0.844584	SSD
GSR	2936	ENSG00000104687	Sometimes	0.0017921146953405018	3	0.36206900000000003	SSD
GSS	2937	ENSG00000100983	Sometimes	0.0017921146953405018	0	0.0	Singleton
GSTA4	2941	ENSG00000170899	Never	0.0	5	0.5405409999999999	SSD
GSTCD	79807	ENSG00000138780	Never	0.0	0	0.0	Singleton
GSTK1	373156	ENSG00000197448	Sometimes	0.0017921146953405018	0	0.0	Singleton
GSTM3	2947	ENSG00000134202	Sometimes	0.043010752688172046	5	0.702222	SSD
GSTO1	9446	ENSG00000148834	Sometimes	0.0035842293906810036	1	0.643154	SSD
GSTO2	119391	ENSG00000065621	Sometimes	0.0017921146953405018	1	0.63786	SSD
GSTP1	2950	ENSG00000084207	Sometimes	0.034050179211469536	5	0.314286	SSD
GSTZ1	2954	ENSG00000100577	Never	0.0	0	0.0	Singleton
GSX1	219409	ENSG00000169840	Never	0.0	2	0.488636	WGD
GSX2	170825	ENSG00000180613	Sometimes	0.010752688172043012	2	0.424342	WGD
GTDC1	79712	ENSG00000121964	Never	0.0	0	0.0	Singleton
GTF2A1	2957	ENSG00000165417	Broadly	0.9157706093189965	0	0.0	Singleton
GTF2A1L	11036	ENSG00000242441	Sometimes	0.0017921146953405018	0	0.0	Singleton
GTF2A2	2958	ENSG00000140307	Broadly	0.9982078853046595	0	0.0	Singleton
GTF2B	2959	ENSG00000137947	Broadly	0.9982078853046595	0	0.0	Singleton
GTF2E1	2960	ENSG00000153767	Broadly	0.992831541218638	0	0.0	Singleton
GTF2E2	2961	ENSG00000197265	Broadly	0.956989247311828	0	0.0	Singleton
GTF2F1	2962	ENSG00000125651	Sometimes	0.1917562724014337	0	0.0	Singleton
GTF2F2	2963	ENSG00000188342	Broadly	0.9050179211469535	0	0.0	Singleton
GTF2H1	2965	ENSG00000110768	Sometimes	0.8512544802867383	0	0.0	Singleton
GTF2H3	2967	ENSG00000111358	Sometimes	0.5448028673835126	0	0.0	Singleton
GTF2H4	2968	ENSG00000213780	Broadly	0.953405017921147	0	0.0	Singleton
GTF2H5	404672	ENSG00000272047	Sometimes	0.023297491039426525	0	0.0	Singleton
GTF2I	2969	ENSG00000263001	Sometimes	0.10752688172043011	1	0.265531	SSD
GTF2IRD1	9569	ENSG00000006704	Sometimes	0.0017921146953405018	1	0.271516	SSD
GTF3A	2971	ENSG00000122034	Broadly	0.9982078853046595	0	0.0	Singleton
GTF3C1	2975	ENSG00000077235	Sometimes	0.8351254480286738	0	0.0	Singleton
GTF3C2	2976	ENSG00000115207	Sometimes	0.7383512544802867	0	0.0	Singleton
GTF3C3	9330	ENSG00000119041	Sometimes	0.33154121863799285	0	0.0	Singleton
GTF3C4	9329	ENSG00000125484	Sometimes	0.5483870967741935	0	0.0	Singleton
GTF3C5	9328	ENSG00000148308	Sometimes	0.6810035842293907	0	0.0	Singleton
GTF3C6	112495	ENSG00000155115	Sometimes	0.8261648745519713	0	0.0	Singleton
GTPBP1	9567	ENSG00000100226	Sometimes	0.007168458781362007	1	0.39611399999999997	SSD
GTPBP10	85865	ENSG00000105793	Sometimes	0.13799283154121864	1	0.34625300000000003	SSD
GTPBP2	54676	ENSG00000172432	Sometimes	0.008960573476702509	1	0.44019899999999995	SSD
GTPBP3	84705	ENSG00000130299	Never	0.0	0	0.0	Singleton
GTPBP4	23560	ENSG00000107937	Broadly	1.0	0	0.0	Singleton
GTPBP8	29083	ENSG00000163607	Sometimes	0.05734767025089606	0	0.0	Singleton
GTSE1	51512	ENSG00000075218	Sometimes	0.1057347670250896	0	0.0	Singleton
GTSF1	121355	ENSG00000170627	Sometimes	0.0017921146953405018	1	0.245509	SSD
GTSF1L	149699	ENSG00000124196	Never	0.0	1	0.277027	SSD
GUCA1A	2978	ENSG00000048545	Never	0.0	13	0.462687	WGD
GUCA1B	2979	ENSG00000112599	Never	0.0	13	0.43	SSD
GUCA1C	9626	ENSG00000138472	Never	0.0	11	0.44497600000000004	WGD
GUCA2B	2981	ENSG00000044012	Never	0.0	0	0.0	Singleton
GUCD1	83606	ENSG00000138867	Sometimes	0.007168458781362007	0	0.0	Singleton
GUCY1A1	2982	ENSG00000164116	Never	0.0	2	0.502899	WGD
GUCY1A2	2977	ENSG00000152402	Never	0.0	2	0.454784	WGD
GUCY1B1	2983	ENSG00000061918	Never	0.0	2	0.340094	SSD
GUCY2C	2984	ENSG00000070019	Never	0.0	4	0.304753	SSD
GUCY2D	3000	ENSG00000132518	Sometimes	0.0035842293906810036	4	0.50136	WGD
GUF1	60558	ENSG00000151806	Never	0.0	0	0.0	Singleton
GUK1	2987	ENSG00000143774	Broadly	1.0	0	0.0	Singleton
GULP1	51454	ENSG00000144366	Never	0.0	1	0.223684	SSD
GUSB	2990	ENSG00000169919	Never	0.0	0	0.0	Singleton
GXYLT1	283464	ENSG00000151233	Never	0.0	1	0.504545	WGD
GXYLT2	727936	ENSG00000172986	Never	0.0	1	0.501129	WGD
GYG1	2992	ENSG00000163754	Never	0.0	1	0.551429	WGD
GYPA	2993	ENSG00000170180	Never	0.0	1	0.49333299999999997	SSD
GYPC	2995	ENSG00000136732	Never	0.0	0	0.0	Singleton
GYS1	2997	ENSG00000104812	Never	0.0	1	0.6757120000000001	WGD
GYS2	2998	ENSG00000111713	Never	0.0	1	0.7083929999999999	WGD
GZF1	64412	ENSG00000125812	Never	0.0	0	0.0	Singleton
GZMA	3001	ENSG00000145649	Never	0.0	8	0.39313	WGD
GZMH	2999	ENSG00000100450	Sometimes	0.0931899641577061	8	0.715447	SSD
GZMK	3003	ENSG00000113088	Never	0.0	8	0.390152	SSD
GZMM	3004	ENSG00000197540	Sometimes	0.005376344086021506	8	0.38910500000000003	SSD
H1F0	3005	ENSG00000189060	Sometimes	0.0017921146953405018	0	0.0	Singleton
H1FNT	341567	ENSG00000187166	Sometimes	0.007168458781362007	0	0.0	Singleton
H1FOO	132243	ENSG00000178804	Sometimes	0.007168458781362007	0	0.0	Singleton
H1FX	8971	ENSG00000184897	Never	0.0	0	0.0	Singleton
H2AFJ	55766	ENSG00000246705	Never	0.0	21	0.968992	SSD
H2AFV	94239	ENSG00000105968	Sometimes	0.0035842293906810036	1	0.976562	WGD
H2AFY	9555	ENSG00000113648	Sometimes	0.010752688172043012	18	0.680107	WGD
H2AFY2	55506	ENSG00000099284	Sometimes	0.026881720430107527	18	0.680107	WGD
H2AFZ	3015	ENSG00000164032	Sometimes	0.600358422939068	1	0.976562	WGD
H3F3A	3020	ENSG00000163041	Sometimes	0.07706093189964158	16	1.0	WGD
H3F3B	3021	ENSG00000132475	Sometimes	0.010752688172043012	16	1.0	WGD
H6PD	9563	ENSG00000049239	Sometimes	0.007168458781362007	0	0.0	Singleton
HAAO	23498	ENSG00000162882	Sometimes	0.025089605734767026	0	0.0	Singleton
HABP2	3026	ENSG00000148702	Never	0.0	6	0.330357	WGD
HABP4	22927	ENSG00000130956	Sometimes	0.007168458781362007	1	0.404358	WGD
HACD1	9200	ENSG00000165996	Never	0.0	1	0.534722	WGD
HACD2	201562	ENSG00000206527	Sometimes	0.012544802867383513	2	0.606299	WGD
HACD3	51495	ENSG00000074696	Never	0.0	1	0.254144	SSD
HACD4	401494	ENSG00000188921	Never	0.0	2	0.396552	SSD
HACE1	57531	ENSG00000085382	Never	0.0	6	0.24422399999999997	SSD
HACL1	26061	ENSG00000131373	Sometimes	0.0017921146953405018	1	0.247405	SSD
HADH	3033	ENSG00000138796	Sometimes	0.0017921146953405018	0	0.0	Singleton
HADHA	3030	ENSG00000084754	Sometimes	0.008960573476702509	1	0.272608	SSD
HADHB	3032	ENSG00000138029	Never	0.0	3	0.293249	SSD
HAGH	3029	ENSG00000063854	Sometimes	0.005376344086021506	2	0.415584	SSD
HAGHL	84264	ENSG00000103253	Sometimes	0.0017921146953405018	3	0.453901	SSD
HAL	3034	ENSG00000084110	Never	0.0	0	0.0	Singleton
HAMP	57817	ENSG00000105697	Sometimes	0.16129032258064516	0	0.0	Singleton
HAND1	9421	ENSG00000113196	Sometimes	0.0017921146953405018	4	0.544186	WGD
HAND2	9464	ENSG00000164107	Sometimes	0.005376344086021506	5	0.5391699999999999	WGD
HAO1	54363	ENSG00000101323	Never	0.0	1	0.440541	WGD
HAO2	51179	ENSG00000116882	Sometimes	0.05197132616487455	1	0.447802	WGD
HAP1	9001	ENSG00000173805	Sometimes	0.035842293906810034	0	0.0	Singleton
HAPLN1	1404	ENSG00000145681	Sometimes	0.0017921146953405018	3	0.5197740000000001	WGD
HAPLN2	60484	ENSG00000132702	Sometimes	0.13261648745519714	3	0.482353	SSD
HAPLN3	145864	ENSG00000140511	Sometimes	0.0017921146953405018	3	0.43601899999999993	SSD
HAPLN4	404037	ENSG00000187664	Sometimes	0.034050179211469536	3	0.422886	WGD
HARBI1	283254	ENSG00000180423	Sometimes	0.0017921146953405018	0	0.0	Singleton
HARS	3035	ENSG00000170445	Broadly	1.0	1	0.711198	SSD
HARS2	23438	ENSG00000112855	Sometimes	0.8172043010752689	1	0.7154149999999999	SSD
HAS1	3036	ENSG00000105509	Never	0.0	2	0.524221	SSD
HAS2	3037	ENSG00000170961	Sometimes	0.0017921146953405018	2	0.690217	WGD
HAS3	3038	ENSG00000103044	Never	0.0	2	0.6889689999999999	WGD
HASPIN	83903	ENSG00000177602	Never	0.0	0	0.0	Singleton
HAT1	8520	ENSG00000128708	Sometimes	0.0035842293906810036	0	0.0	Singleton
HAUS1	115106	ENSG00000152240	Broadly	1.0	0	0.0	Singleton
HAUS2	55142	ENSG00000137814	Sometimes	0.026881720430107527	0	0.0	Singleton
HAUS3	79441	ENSG00000214367	Broadly	0.9480286738351255	0	0.0	Singleton
HAUS4	54930	ENSG00000092036	Broadly	0.982078853046595	0	0.0	Singleton
HAUS5	23354	ENSG00000249115	Broadly	1.0	0	0.0	Singleton
HAUS6	54801	ENSG00000147874	Broadly	0.9982078853046595	0	0.0	Singleton
HAUS8	93323	ENSG00000131351	Sometimes	0.8082437275985663	0	0.0	Singleton
HAVCR1	26762	ENSG00000113249	Never	0.0	1	0.22942600000000002	SSD
HAVCR2	84868	ENSG00000135077	Never	0.0	0	0.0	Singleton
HAX1	10456	ENSG00000143575	Sometimes	0.1917562724014337	0	0.0	Singleton
HBE1	3046	ENSG00000213931	Never	0.0	9	0.795918	SSD
HBEGF	1839	ENSG00000113070	Sometimes	0.0017921146953405018	1	0.293269	SSD
HBM	3042	ENSG00000206177	Never	0.0	9	0.475177	SSD
HBP1	26959	ENSG00000105856	Sometimes	0.0017921146953405018	0	0.0	Singleton
HBQ1	3049	ENSG00000086506	Never	0.0	9	0.619718	SSD
HBS1L	10767	ENSG00000112339	Sometimes	0.014336917562724014	2	0.30701799999999996	SSD
HBZ	3050	ENSG00000130656	Never	0.0	9	0.598592	WGD
HCAR1	27198	ENSG00000196917	Sometimes	0.0035842293906810036	4	0.5173409999999999	SSD
HCFC1R1	54985	ENSG00000103145	Sometimes	0.053763440860215055	0	0.0	Singleton
HCFC2	29915	ENSG00000111727	Never	0.0	1	0.549242	SSD
HCK	3055	ENSG00000101336	Never	0.0	10	0.6844110000000001	WGD
HCLS1	3059	ENSG00000180353	Sometimes	0.0035842293906810036	2	0.452675	SSD
HCN1	348980	ENSG00000164588	Never	0.0	3	0.623596	WGD
HCN2	610	ENSG00000099822	Sometimes	0.017921146953405017	3	0.6794150000000001	WGD
HCN3	57657	ENSG00000143630	Sometimes	0.0017921146953405018	3	0.682171	WGD
HCN4	10021	ENSG00000138622	Never	0.0	3	0.502078	WGD
HCRT	3060	ENSG00000161610	Sometimes	0.0017921146953405018	0	0.0	Singleton
HCRTR1	3061	ENSG00000121764	Sometimes	0.21863799283154123	9	0.6682349999999999	WGD
HCRTR2	3062	ENSG00000137252	Never	0.0	8	0.63964	WGD
HCST	10870	ENSG00000126264	Never	0.0	0	0.0	Singleton
HDAC1	3065	ENSG00000116478	Sometimes	0.023297491039426525	3	0.8609959999999999	WGD
HDAC10	83933	ENSG00000100429	Never	0.0	1	0.406577	SSD
HDAC11	79885	ENSG00000163517	Sometimes	0.0017921146953405018	0	0.0	Singleton
HDAC2	3066	ENSG00000196591	Sometimes	0.010752688172043012	3	0.85041	WGD
HDAC3	8841	ENSG00000171720	Broadly	0.9910394265232975	3	0.586449	SSD
HDAC4	9759	ENSG00000068024	Sometimes	0.035842293906810034	4	0.6134689999999999	WGD
HDAC5	10014	ENSG00000108840	Sometimes	0.0035842293906810036	4	0.592164	WGD
HDAC7	51564	ENSG00000061273	Sometimes	0.043010752688172046	3	0.501514	WGD
HDAC9	9734	ENSG00000048052	Never	0.0	3	0.595884	WGD
HDC	3067	ENSG00000140287	Never	0.0	1	0.373112	SSD
HDDC2	51020	ENSG00000111906	Sometimes	0.0035842293906810036	0	0.0	Singleton
HDDC3	374659	ENSG00000184508	Never	0.0	0	0.0	Singleton
HDGFL1	154150	ENSG00000112273	Sometimes	0.0017921146953405018	2	0.454183	SSD
HDGFL2	84717	ENSG00000167674	Sometimes	0.0017921146953405018	1	0.309985	WGD
HDGFL3	50810	ENSG00000166503	Sometimes	0.007168458781362007	2	0.35468000000000005	WGD
HDHD2	84064	ENSG00000167220	Never	0.0	1	0.432432	SSD
HDHD3	81932	ENSG00000119431	Sometimes	0.0035842293906810036	0	0.0	Singleton
HDHD5	27440	ENSG00000069998	Sometimes	0.0035842293906810036	0	0.0	Singleton
HDLBP	3069	ENSG00000115677	Sometimes	0.007168458781362007	0	0.0	Singleton
HEATR1	55127	ENSG00000119285	Broadly	1.0	0	0.0	Singleton
HEATR3	55027	ENSG00000155393	Sometimes	0.14874551971326164	0	0.0	Singleton
HEATR4	399671	ENSG00000187105	Sometimes	0.0035842293906810036	0	0.0	Singleton
HEATR5B	54497	ENSG00000008869	Sometimes	0.0017921146953405018	1	0.56929	WGD
HEATR6	63897	ENSG00000068097	Sometimes	0.014336917562724014	0	0.0	Singleton
HEATR9	256957	ENSG00000270379	Sometimes	0.0035842293906810036	0	0.0	Singleton
HEBP1	50865	ENSG00000013583	Never	0.0	0	0.0	Singleton
HEBP2	23593	ENSG00000051620	Never	0.0	0	0.0	Singleton
HECA	51696	ENSG00000112406	Never	0.0	0	0.0	Singleton
HECTD1	25831	ENSG00000092148	Sometimes	0.543010752688172	0	0.0	Singleton
HECTD2	143279	ENSG00000165338	Never	0.0	3	0.29359	WGD
HECTD3	79654	ENSG00000126107	Sometimes	0.0017921146953405018	0	0.0	Singleton
HECW1	23072	ENSG00000002746	Never	0.0	1	0.56538	WGD
HECW2	57520	ENSG00000138411	Never	0.0	1	0.577608	WGD
HEG1	57493	ENSG00000173706	Never	0.0	0	0.0	Singleton
HELB	92797	ENSG00000127311	Sometimes	0.008960573476702509	0	0.0	Singleton
HELLS	3070	ENSG00000119969	Sometimes	0.0035842293906810036	0	0.0	Singleton
HELQ	113510	ENSG00000163312	Never	0.0	0	0.0	Singleton
HELZ	9931	ENSG00000198265	Sometimes	0.0035842293906810036	0	0.0	Singleton
HELZ2	85441	ENSG00000130589	Sometimes	0.0035842293906810036	0	0.0	Singleton
HEMGN	55363	ENSG00000136929	Never	0.0	0	0.0	Singleton
HEMK1	51409	ENSG00000114735	Never	0.0	0	0.0	Singleton
HENMT1	113802	ENSG00000162639	Sometimes	0.0017921146953405018	0	0.0	Singleton
HEPACAM	220296	ENSG00000165478	Never	0.0	0	0.0	Singleton
HEPACAM2	253012	ENSG00000188175	Never	0.0	0	0.0	Singleton
HEPHL1	341208	ENSG00000181333	Never	0.0	2	0.4909399999999999	WGD
HEPN1	641654	ENSG00000221932	Never	0.0	0	0.0	Singleton
HERC1	8925	ENSG00000103657	Sometimes	0.0017921146953405018	1	0.246657	SSD
HERC2	8924	ENSG00000128731	Sometimes	0.07526881720430108	1	0.24803499999999998	SSD
HERC3	8916	ENSG00000138641	Never	0.0	5	0.560952	WGD
HERC4	26091	ENSG00000148634	Sometimes	0.0017921146953405018	5	0.557237	WGD
HERC5	51191	ENSG00000138646	Never	0.0	3	0.48925799999999997	WGD
HERC6	55008	ENSG00000138642	Sometimes	0.0017921146953405018	3	0.49021499999999996	WGD
HERPUD1	9709	ENSG00000051108	Sometimes	0.016129032258064516	1	0.3938620000000001	WGD
HERPUD2	64224	ENSG00000122557	Sometimes	0.0035842293906810036	1	0.37931	WGD
HES1	3280	ENSG00000114315	Sometimes	0.044802867383512544	3	0.453571	WGD
HES2	54626	ENSG00000069812	Sometimes	0.016129032258064516	3	0.393064	WGD
HES3	390992	ENSG00000173673	Sometimes	0.023297491039426525	0	0.0	Singleton
HES4	57801	ENSG00000188290	Sometimes	0.0017921146953405018	3	0.51417	WGD
HES5	388585	ENSG00000197921	Sometimes	0.007168458781362007	0	0.0	Singleton
HES7	84667	ENSG00000179111	Sometimes	0.06272401433691756	0	0.0	Singleton
HESX1	8820	ENSG00000163666	Sometimes	0.0035842293906810036	1	0.23243200000000006	SSD
HEXA	3073	ENSG00000213614	Never	0.0	1	0.5314810000000001	WGD
HEXB	3074	ENSG00000049860	Sometimes	0.005376344086021506	1	0.516187	WGD
HEXD	284004	ENSG00000169660	Sometimes	0.0035842293906810036	0	0.0	Singleton
HEXIM1	10614	ENSG00000186834	Sometimes	0.06989247311827956	1	0.33704700000000004	SSD
HEXIM2	124790	ENSG00000168517	Sometimes	0.005376344086021506	1	0.42307700000000004	SSD
HEY1	23462	ENSG00000164683	Sometimes	0.0035842293906810036	3	0.555195	WGD
HEY2	23493	ENSG00000135547	Sometimes	0.005376344086021506	2	0.5074179999999999	WGD
HEYL	26508	ENSG00000163909	Never	0.0	2	0.3932930000000001	WGD
HFE	3077	ENSG00000010704	Never	0.0	5	0.33046	SSD
HFM1	164045	ENSG00000162669	Sometimes	0.0017921146953405018	0	0.0	Singleton
HGD	3081	ENSG00000113924	Never	0.0	0	0.0	Singleton
HGF	3082	ENSG00000019991	Never	0.0	2	0.43131899999999995	WGD
HGFAC	3083	ENSG00000109758	Sometimes	0.0017921146953405018	7	0.361027	WGD
HGH1	51236	ENSG00000235173	Never	0.0	0	0.0	Singleton
HGS	9146	ENSG00000185359	Sometimes	0.7616487455197133	0	0.0	Singleton
HGSNAT	138050	ENSG00000165102	Never	0.0	0	0.0	Singleton
HHAT	55733	ENSG00000054392	Never	0.0	1	0.25303600000000004	WGD
HHATL	57467	ENSG00000010282	Never	0.0	1	0.248016	WGD
HHEX	3087	ENSG00000152804	Sometimes	0.007168458781362007	5	0.22963000000000003	SSD
HHIP	64399	ENSG00000164161	Never	0.0	2	0.27714300000000003	SSD
HHIPL1	84439	ENSG00000182218	Never	0.0	2	0.483376	WGD
HHIPL2	79802	ENSG00000143512	Never	0.0	2	0.522099	WGD
HHLA2	11148	ENSG00000114455	Never	0.0	0	0.0	Singleton
HHLA3	11147	ENSG00000197568	Never	0.0	0	0.0	Singleton
HIBADH	11112	ENSG00000106049	Never	0.0	0	0.0	Singleton
HIBCH	26275	ENSG00000198130	Never	0.0	0	0.0	Singleton
HIC1	3090	ENSG00000177374	Never	0.0	1	0.392906	SSD
HIC2	23119	ENSG00000169635	Sometimes	0.005376344086021506	1	0.468293	SSD
HID1	283987	ENSG00000167861	Sometimes	0.005376344086021506	0	0.0	Singleton
HIF1A	3091	ENSG00000100644	Never	0.0	5	0.463529	WGD
HIF1AN	55662	ENSG00000166135	Sometimes	0.04659498207885305	0	0.0	Singleton
HIF3A	64344	ENSG00000124440	Never	0.0	5	0.403587	WGD
HIGD1A	25994	ENSG00000181061	Never	0.0	2	0.5046729999999999	WGD
HIGD1B	51751	ENSG00000131097	Never	0.0	2	0.424242	WGD
HIGD1C	613227	ENSG00000214511	Never	0.0	2	0.556701	WGD
HIGD2A	192286	ENSG00000146066	Sometimes	0.026881720430107527	1	0.7830189999999999	SSD
HIKESHI	51501	ENSG00000149196	Sometimes	0.012544802867383513	0	0.0	Singleton
HILPDA	29923	ENSG00000135245	Never	0.0	0	0.0	Singleton
HINFP	25988	ENSG00000172273	Broadly	0.992831541218638	0	0.0	Singleton
HINT1	3094	ENSG00000169567	Never	0.0	1	0.579365	SSD
HINT2	84681	ENSG00000137133	Never	0.0	1	0.447853	SSD
HINT3	135114	ENSG00000111911	Never	0.0	0	0.0	Singleton
HIP1	3092	ENSG00000127946	Never	0.0	1	0.509161	WGD
HIP1R	9026	ENSG00000130787	Never	0.0	1	0.494382	WGD
HIPK1	204851	ENSG00000163349	Sometimes	0.023297491039426525	2	0.64876	WGD
HIPK3	10114	ENSG00000110422	Never	0.0	2	0.518519	WGD
HIPK4	147746	ENSG00000160396	Never	0.0	1	0.215909	SSD
HIRA	7290	ENSG00000100084	Sometimes	0.8781362007168458	0	0.0	Singleton
HIRIP3	8479	ENSG00000149929	Never	0.0	0	0.0	Singleton
HIST1H1A	3024	ENSG00000124610	Sometimes	0.0035842293906810036	5	0.734884	SSD
HIST1H1B	3009	ENSG00000184357	Never	0.0	5	0.845133	SSD
HIST1H1C	3006	ENSG00000187837	Sometimes	0.035842293906810034	5	0.873239	SSD
HIST1H1D	3007	ENSG00000124575	Sometimes	0.044802867383512544	5	0.8552040000000001	SSD
HIST1H1E	3008	ENSG00000168298	Sometimes	0.15232974910394265	5	0.8721460000000001	SSD
HIST1H1T	3010	ENSG00000187475	Never	0.0	5	0.5652170000000001	SSD
HIST1H2AA	221613	ENSG00000164508	Never	0.0	21	0.916031	WGD
HIST1H2AB	8335	ENSG00000278463	Sometimes	0.05197132616487455	1	1.0	SSD
HIST1H2AD	3013	ENSG00000196866	Sometimes	0.12007168458781362	21	0.992308	WGD
HIST1H2AG	8969	ENSG00000196787	Sometimes	0.08781362007168458	21	1.0	WGD
HIST1H2AH	85235	ENSG00000274997	Sometimes	0.034050179211469536	21	1.0	SSD
HIST1H2AK	8330	ENSG00000275221	Never	0.0	21	1.0	SSD
HIST1H2BA	255626	ENSG00000146047	Sometimes	0.0017921146953405018	20	0.858268	WGD
HIST1H2BK	85236	ENSG00000197903	Sometimes	0.017921146953405017	20	0.992064	SSD
HIST1H2BO	8348	ENSG00000274641	Never	0.0	20	0.992064	SSD
HIST1H3B	8358	ENSG00000274267	Sometimes	0.03225806451612903	16	1.0	SSD
HIST1H3C	8352	ENSG00000278272	Sometimes	0.01971326164874552	16	1.0	SSD
HIST1H3D	8351	ENSG00000197409	Sometimes	0.0017921146953405018	16	1.0	WGD
HIST1H3E	8353	ENSG00000274750	Sometimes	0.007168458781362007	16	1.0	SSD
HIST1H3F	8968	ENSG00000277775	Sometimes	0.023297491039426525	16	1.0	SSD
HIST1H3H	8357	ENSG00000278828	Sometimes	0.03046594982078853	16	1.0	SSD
HIST1H3J	8356	ENSG00000197153	Sometimes	0.010752688172043012	16	1.0	SSD
HIST1H4A	8359	ENSG00000278637	Sometimes	0.008960573476702509	14	1.0	SSD
HIST1H4B	8366	ENSG00000278705	Never	0.0	14	1.0	SSD
HIST1H4C	8364	ENSG00000197061	Sometimes	0.04121863799283154	14	1.0	WGD
HIST1H4D	8360	ENSG00000277157	Sometimes	0.010752688172043012	14	1.0	SSD
HIST1H4E	8367	ENSG00000276966	Sometimes	0.0017921146953405018	14	1.0	SSD
HIST1H4F	8361	ENSG00000274618	Never	0.0	14	1.0	SSD
HIST1H4G	8369	ENSG00000275663	Sometimes	0.008960573476702509	14	0.836735	SSD
HIST1H4H	8365	ENSG00000158406	Never	0.0	14	1.0	WGD
HIST1H4I	8294	ENSG00000276180	Never	0.0	14	1.0	SSD
HIST1H4L	8368	ENSG00000275126	Sometimes	0.007168458781362007	14	1.0	SSD
HIST2H2AB	317772	ENSG00000184270	Sometimes	0.017921146953405017	21	0.953846	WGD
HIST2H2BE	8349	ENSG00000184678	Sometimes	0.1953405017921147	20	0.992064	WGD
HIST3H2A	92815	ENSG00000181218	Sometimes	0.0017921146953405018	21	0.992308	WGD
HIST3H2BB	128312	ENSG00000196890	Sometimes	0.017921146953405017	20	0.968254	WGD
HIST3H3	8290	ENSG00000168148	Never	0.0	16	0.9705879999999999	SSD
HIST4H4	121504	ENSG00000197837	Never	0.0	14	1.0	WGD
HIVEP1	3096	ENSG00000095951	Never	0.0	2	0.271523	WGD
HIVEP2	3097	ENSG00000010818	Never	0.0	2	0.315617	WGD
HIVEP3	59269	ENSG00000127124	Never	0.0	2	0.320864	WGD
HJURP	55355	ENSG00000123485	Sometimes	0.8906810035842294	0	0.0	Singleton
HJV	148738	ENSG00000168509	Sometimes	0.053763440860215055	2	0.4718310000000001	WGD
HK1	3098	ENSG00000156515	Sometimes	0.0035842293906810036	4	0.7166119999999999	WGD
HK2	3099	ENSG00000159399	Sometimes	0.10215053763440861	4	0.719738	WGD
HK3	3101	ENSG00000160883	Never	0.0	4	0.550379	WGD
HKDC1	80201	ENSG00000156510	Never	0.0	4	0.6968380000000001	WGD
HLA-A	3105	ENSG00000206503	Never	0.0	5	0.8493149999999999	SSD
HLA-DMA	3108	ENSG00000204257	Sometimes	0.005376344086021506	5	0.26819899999999997	SSD
HLA-DMB	3109	ENSG00000242574	Never	0.0	6	0.254753	SSD
HLA-DOA	3111	ENSG00000204252	Never	0.0	5	0.556	SSD
HLA-DOB	3112	ENSG00000241106	Never	0.0	6	0.538462	SSD
HLA-DPA1	3113	ENSG00000231389	Never	0.0	5	0.5769230000000001	SSD
HLA-DPB1	3115	ENSG00000223865	Never	0.0	6	0.627907	SSD
HLA-DQA1	3117	ENSG00000196735	Never	0.0	5	0.8941180000000001	SSD
HLA-DQA2	3118	ENSG00000237541	Never	0.0	5	0.8941180000000001	SSD
HLA-DQB1	3119	ENSG00000179344	Never	0.0	6	0.788104	SSD
HLA-DQB2	3120	ENSG00000232629	Never	0.0	6	0.80303	SSD
HLA-DRA	3122	ENSG00000204287	Never	0.0	5	0.590551	SSD
HLA-DRB5	3127	ENSG00000198502	Never	0.0	6	0.8872180000000001	SSD
HLA-G	3135	ENSG00000204632	Never	0.0	5	0.8284020000000001	SSD
HLCS	3141	ENSG00000159267	Sometimes	0.005376344086021506	0	0.0	Singleton
HLF	3131	ENSG00000108924	Sometimes	0.0017921146953405018	2	0.505085	WGD
HLTF	6596	ENSG00000071794	Never	0.0	0	0.0	Singleton
HLX	3142	ENSG00000136630	Sometimes	0.005376344086021506	2	0.209016	SSD
HM13	81502	ENSG00000101294	Sometimes	0.017921146953405017	1	0.215962	SSD
HMBOX1	79618	ENSG00000147421	Never	0.0	0	0.0	Singleton
HMBS	3145	ENSG00000256269	Sometimes	0.1057347670250896	0	0.0	Singleton
HMCES	56941	ENSG00000183624	Sometimes	0.034050179211469536	0	0.0	Singleton
HMCN1	83872	ENSG00000143341	Never	0.0	1	0.396983	WGD
HMG20A	10363	ENSG00000140382	Never	0.0	1	0.432277	WGD
HMG20B	10362	ENSG00000064961	Never	0.0	1	0.4731860000000001	WGD
HMGA1	3159	ENSG00000137309	Sometimes	0.492831541218638	0	0.0	Singleton
HMGA2	8091	ENSG00000149948	Sometimes	0.010752688172043012	0	0.0	Singleton
HMGB2	3148	ENSG00000164104	Never	0.0	3	0.822967	WGD
HMGB4	127540	ENSG00000176256	Never	0.0	3	0.424731	WGD
HMGCL	3155	ENSG00000117305	Sometimes	0.010752688172043012	1	0.667692	WGD
HMGCLL1	54511	ENSG00000146151	Never	0.0	1	0.5864860000000001	WGD
HMGCR	3156	ENSG00000113161	Sometimes	0.8637992831541219	0	0.0	Singleton
HMGCS1	3157	ENSG00000112972	Broadly	0.931899641577061	1	0.605769	WGD
HMGCS2	3158	ENSG00000134240	Never	0.0	1	0.620079	WGD
HMGN1	3150	ENSG00000205581	Sometimes	0.005376344086021506	0	0.0	Singleton
HMGN2	3151	ENSG00000198830	Sometimes	0.8261648745519713	1	0.8666670000000001	SSD
HMGN3	9324	ENSG00000118418	Never	0.0	0	0.0	Singleton
HMGN4	10473	ENSG00000182952	Never	0.0	1	0.8666670000000001	SSD
HMGXB3	22993	ENSG00000113716	Sometimes	0.010752688172043012	0	0.0	Singleton
HMGXB4	10042	ENSG00000100281	Sometimes	0.0017921146953405018	0	0.0	Singleton
HMHB1	57824	ENSG00000158497	Never	0.0	0	0.0	Singleton
HMMR	3161	ENSG00000072571	Sometimes	0.0017921146953405018	0	0.0	Singleton
HMOX1	3162	ENSG00000100292	Never	0.0	1	0.447917	WGD
HMOX2	3163	ENSG00000103415	Never	0.0	1	0.348649	WGD
HMSD	284293	ENSG00000221887	Never	0.0	0	0.0	Singleton
HMX1	3166	ENSG00000215612	Never	0.0	3	0.38793099999999997	WGD
HMX2	3167	ENSG00000188816	Never	0.0	5	0.399267	WGD
HMX3	340784	ENSG00000188620	Sometimes	0.0035842293906810036	4	0.378151	WGD
HNF1A	6927	ENSG00000135100	Sometimes	0.02867383512544803	1	0.4796240000000001	WGD
HNF1B	6928	ENSG00000275410	Sometimes	0.1111111111111111	1	0.549372	SSD
HNF4A	3172	ENSG00000101076	Sometimes	0.007168458781362007	10	0.681435	WGD
HNF4G	3174	ENSG00000164749	Sometimes	0.005376344086021506	9	0.725843	WGD
HNMT	3176	ENSG00000150540	Sometimes	0.007168458781362007	0	0.0	Singleton
HNRNPA0	10949	ENSG00000177733	Sometimes	0.12186379928315412	4	0.586885	WGD
HNRNPA1	3178	ENSG00000135486	Sometimes	0.034050179211469536	4	0.833333	WGD
HNRNPA1L2	144983	ENSG00000139675	Sometimes	0.0931899641577061	4	0.96875	WGD
HNRNPA2B1	3181	ENSG00000122566	Sometimes	0.16666666666666666	4	0.6770539999999999	WGD
HNRNPA3	220988	ENSG00000170144	Sometimes	0.0017921146953405018	4	0.6772490000000001	WGD
HNRNPAB	3182	ENSG00000197451	Sometimes	0.005376344086021506	6	0.6506019999999999	WGD
HNRNPCL1	343069	ENSG00000179172	Sometimes	0.53584229390681	6	0.962457	WGD
HNRNPD	3184	ENSG00000138668	Sometimes	0.03046594982078853	6	0.6084510000000001	WGD
HNRNPDL	9987	ENSG00000152795	Sometimes	0.005376344086021506	6	0.47381	WGD
HNRNPF	3185	ENSG00000169813	Sometimes	0.03942652329749104	4	0.773494	WGD
HNRNPH1	3187	ENSG00000169045	Broadly	0.982078853046595	4	0.9621379999999999	WGD
HNRNPH3	3189	ENSG00000096746	Sometimes	0.012544802867383513	4	0.6329480000000001	WGD
HNRNPK	3190	ENSG00000165119	Broadly	1.0	5	0.265086	SSD
HNRNPL	3191	ENSG00000104824	Broadly	0.9229390681003584	4	0.5042439999999999	WGD
HNRNPLL	92906	ENSG00000143889	Never	0.0	4	0.54797	WGD
HNRNPM	4670	ENSG00000099783	Broadly	0.985663082437276	1	0.42602700000000004	WGD
HNRNPR	10236	ENSG00000125944	Sometimes	0.3279569892473118	4	0.814465	WGD
HNRNPU	3192	ENSG00000153187	Broadly	0.978494623655914	2	0.442424	WGD
HNRNPUL1	11100	ENSG00000105323	Never	0.0	2	0.42640200000000006	WGD
HNRNPUL2	221092	ENSG00000214753	Sometimes	0.16129032258064516	2	0.41231599999999996	WGD
HOGA1	112817	ENSG00000241935	Never	0.0	1	0.235474	SSD
HOMER1	9456	ENSG00000152413	Never	0.0	2	0.511299	WGD
HOMER2	9455	ENSG00000103942	Never	0.0	2	0.511299	WGD
HOMER3	9454	ENSG00000051128	Sometimes	0.10215053763440861	2	0.5013850000000001	WGD
HOMEZ	57594	ENSG00000215271	Sometimes	0.005376344086021506	0	0.0	Singleton
HOOK1	51361	ENSG00000134709	Never	0.0	2	0.5782970000000001	WGD
HOOK2	29911	ENSG00000095066	Never	0.0	2	0.497914	WGD
HOOK3	84376	ENSG00000168172	Never	0.0	2	0.5863510000000001	WGD
HOPX	84525	ENSG00000171476	Never	0.0	0	0.0	Singleton
HORMAD1	84072	ENSG00000143452	Sometimes	0.0017921146953405018	1	0.380711	SSD
HORMAD2	150280	ENSG00000176635	Never	0.0	1	0.488599	SSD
HOXA1	3198	ENSG00000105991	Sometimes	0.0035842293906810036	3	0.397015	WGD
HOXA10	3206	ENSG00000253293	Sometimes	0.007168458781362007	7	0.436585	WGD
HOXA11	3207	ENSG00000005073	Sometimes	0.021505376344086023	7	0.520767	WGD
HOXA13	3209	ENSG00000106031	Sometimes	0.016129032258064516	3	0.438144	WGD
HOXA2	3199	ENSG00000105996	Never	0.0	4	0.48404300000000006	WGD
HOXA3	3200	ENSG00000105997	Sometimes	0.007168458781362007	4	0.5259590000000001	WGD
HOXA4	3201	ENSG00000197576	Never	0.0	16	0.45	WGD
HOXA5	3202	ENSG00000106004	Sometimes	0.023297491039426525	16	0.5444439999999999	WGD
HOXA6	3203	ENSG00000106006	Sometimes	0.0035842293906810036	15	0.545064	WGD
HOXA7	3204	ENSG00000122592	Sometimes	0.0017921146953405018	16	0.5652170000000001	WGD
HOXA9	3205	ENSG00000078399	Sometimes	0.012544802867383513	11	0.496324	WGD
HOXB1	3211	ENSG00000120094	Never	0.0	3	0.4418600000000001	WGD
HOXB13	10481	ENSG00000159184	Sometimes	0.0017921146953405018	7	0.535211	WGD
HOXB2	3212	ENSG00000173917	Never	0.0	6	0.5112359999999999	WGD
HOXB4	3214	ENSG00000182742	Never	0.0	17	0.573705	WGD
HOXB5	3215	ENSG00000120075	Sometimes	0.0017921146953405018	16	0.5464680000000001	WGD
HOXB6	3216	ENSG00000108511	Sometimes	0.0017921146953405018	15	0.566964	WGD
HOXB7	3217	ENSG00000260027	Sometimes	0.008960573476702509	15	0.599078	SSD
HOXB8	3218	ENSG00000120068	Sometimes	0.008960573476702509	15	0.613169	WGD
HOXB9	3219	ENSG00000170689	Sometimes	0.03225806451612903	8	0.504	WGD
HOXC10	3226	ENSG00000180818	Sometimes	0.34408602150537637	9	0.429825	WGD
HOXC11	3227	ENSG00000123388	Sometimes	0.016129032258064516	7	0.536184	WGD
HOXC12	3228	ENSG00000123407	Never	0.0	6	0.43617	WGD
HOXC13	3229	ENSG00000123364	Sometimes	0.005376344086021506	5	0.515152	WGD
HOXC4	3221	ENSG00000198353	Sometimes	0.025089605734767026	17	0.537879	WGD
HOXC5	3222	ENSG00000172789	Sometimes	0.012544802867383513	15	0.432432	WGD
HOXC6	3223	ENSG00000197757	Sometimes	0.021505376344086023	14	0.391489	WGD
HOXC8	3224	ENSG00000037965	Sometimes	0.0017921146953405018	15	0.6157020000000001	WGD
HOXC9	3225	ENSG00000180806	Never	0.0	10	0.542308	WGD
HOXD1	3231	ENSG00000128645	Sometimes	0.005376344086021506	2	0.365854	WGD
HOXD10	3236	ENSG00000128710	Sometimes	0.0017921146953405018	9	0.526471	WGD
HOXD11	3237	ENSG00000128713	Sometimes	0.06272401433691756	4	0.47337299999999993	WGD
HOXD12	3238	ENSG00000170178	Never	0.0	5	0.455556	WGD
HOXD13	3239	ENSG00000128714	Sometimes	0.044802867383512544	4	0.466472	WGD
HOXD3	3232	ENSG00000128652	Never	0.0	4	0.513889	WGD
HOXD4	3233	ENSG00000170166	Sometimes	0.007168458781362007	17	0.52549	WGD
HOXD8	3234	ENSG00000175879	Never	0.0	15	0.513793	WGD
HOXD9	3235	ENSG00000128709	Sometimes	0.008960573476702509	6	0.400568	WGD
HP	3240	ENSG00000257017	Never	0.0	1	0.780788	SSD
HP1BP3	50809	ENSG00000127483	Never	0.0	0	0.0	Singleton
HPCA	3208	ENSG00000121905	Sometimes	0.0017921146953405018	13	0.943005	WGD
HPCAL1	3241	ENSG00000115756	Never	0.0	13	0.943005	WGD
HPCAL4	51440	ENSG00000116983	Sometimes	0.0017921146953405018	13	0.8952880000000001	WGD
HPD	3242	ENSG00000158104	Never	0.0	1	0.223919	SSD
HPDL	84842	ENSG00000186603	Never	0.0	1	0.237197	SSD
HPF1	54969	ENSG00000056050	Never	0.0	0	0.0	Singleton
HPGD	3248	ENSG00000164120	Never	0.0	7	0.266917	SSD
HPGDS	27306	ENSG00000163106	Never	0.0	5	0.251256	SSD
HPN	3249	ENSG00000105707	Never	0.0	5	0.342926	WGD
HPS1	3257	ENSG00000107521	Sometimes	0.0035842293906810036	0	0.0	Singleton
HPS3	84343	ENSG00000163755	Sometimes	0.0035842293906810036	0	0.0	Singleton
HPS4	89781	ENSG00000100099	Never	0.0	0	0.0	Singleton
HPS5	11234	ENSG00000110756	Never	0.0	0	0.0	Singleton
HPS6	79803	ENSG00000166189	Sometimes	0.0017921146953405018	0	0.0	Singleton
HPSE	10855	ENSG00000173083	Sometimes	0.0017921146953405018	1	0.440147	WGD
HPSE2	60495	ENSG00000172987	Sometimes	0.007168458781362007	1	0.40371599999999996	WGD
HPX	3263	ENSG00000110169	Never	0.0	0	0.0	Singleton
HR	55806	ENSG00000168453	Sometimes	0.0017921146953405018	0	0.0	Singleton
HRAS	3265	ENSG00000174775	Sometimes	0.06630824372759857	8	0.867725	WGD
HRASLS	57110	ENSG00000127252	Never	0.0	4	0.263736	SSD
HRASLS2	54979	ENSG00000133328	Sometimes	0.0017921146953405018	4	0.6790120000000001	SSD
HRASLS5	117245	ENSG00000168004	Sometimes	0.012544802867383513	4	0.265233	SSD
HRC	3270	ENSG00000130528	Never	0.0	0	0.0	Singleton
HRCT1	646962	ENSG00000196196	Never	0.0	0	0.0	Singleton
HRG	3273	ENSG00000113905	Never	0.0	0	0.0	Singleton
HRH1	3269	ENSG00000196639	Never	0.0	5	0.26694	SSD
HRH2	3274	ENSG00000113749	Never	0.0	15	0.314861	WGD
HRH3	11255	ENSG00000101180	Sometimes	0.0017921146953405018	5	0.33033700000000005	WGD
HRH4	59340	ENSG00000134489	Never	0.0	1	0.376923	WGD
HRK	8739	ENSG00000135116	Sometimes	0.017921146953405017	0	0.0	Singleton
HRNR	388697	ENSG00000197915	Never	0.0	1	0.325965	SSD
HS1BP3	64342	ENSG00000118960	Sometimes	0.0017921146953405018	0	0.0	Singleton
HS2ST1	9653	ENSG00000153936	Sometimes	0.005376344086021506	1	0.28089899999999995	SSD
HS3ST1	9957	ENSG00000002587	Never	0.0	6	0.49511400000000005	SSD
HS3ST2	9956	ENSG00000122254	Never	0.0	6	0.6348769999999999	WGD
HS3ST3A1	9955	ENSG00000153976	Never	0.0	6	0.719212	WGD
HS3ST3B1	9953	ENSG00000125430	Sometimes	0.0035842293906810036	6	0.7487179999999999	WGD
HS3ST4	9951	ENSG00000182601	Never	0.0	6	0.510965	WGD
HS3ST5	222537	ENSG00000249853	Never	0.0	6	0.43930600000000003	SSD
HS3ST6	64711	ENSG00000162040	Never	0.0	6	0.6198830000000001	WGD
HS6ST1	9394	ENSG00000136720	Sometimes	0.25448028673835127	2	0.5936739999999999	WGD
HS6ST3	266722	ENSG00000185352	Sometimes	0.005376344086021506	2	0.5605100000000001	WGD
HSBP1	3281	ENSG00000230989	Sometimes	0.012544802867383513	0	0.0	Singleton
HSBP1L1	440498	ENSG00000226742	Never	0.0	0	0.0	Singleton
HSCB	150274	ENSG00000100209	Sometimes	0.7616487455197133	0	0.0	Singleton
HSD11B1	3290	ENSG00000117594	Sometimes	0.005376344086021506	1	0.431507	WGD
HSD11B1L	374875	ENSG00000167733	Sometimes	0.11648745519713262	1	0.37837800000000005	WGD
HSD11B2	3291	ENSG00000176387	Sometimes	0.03942652329749104	7	0.360494	WGD
HSD17B1	3292	ENSG00000108786	Sometimes	0.023297491039426525	2	0.41033400000000003	SSD
HSD17B11	51170	ENSG00000198189	Sometimes	0.016129032258064516	7	0.636667	SSD
HSD17B12	51144	ENSG00000149084	Sometimes	0.6863799283154122	2	0.397436	WGD
HSD17B13	345275	ENSG00000170509	Never	0.0	7	0.636667	SSD
HSD17B14	51171	ENSG00000087076	Never	0.0	8	0.281481	SSD
HSD17B2	3294	ENSG00000086696	Never	0.0	7	0.377261	WGD
HSD17B3	3293	ENSG00000130948	Sometimes	0.007168458781362007	2	0.4	SSD
HSD17B4	3295	ENSG00000133835	Sometimes	0.04121863799283154	0	0.0	Singleton
HSD17B6	8630	ENSG00000025423	Never	0.0	7	0.662461	WGD
HSD17B7	51478	ENSG00000132196	Never	0.0	0	0.0	Singleton
HSD17B8	7923	ENSG00000204228	Sometimes	0.0017921146953405018	9	0.321839	SSD
HSD3B1	3283	ENSG00000203857	Sometimes	0.01971326164874552	5	0.932976	WGD
HSD3B2	3284	ENSG00000203859	Never	0.0	5	0.935484	WGD
HSD3B7	80270	ENSG00000099377	Sometimes	0.016129032258064516	5	0.379404	WGD
HSDL1	83693	ENSG00000103160	Sometimes	0.0035842293906810036	2	0.366667	WGD
HSDL2	84263	ENSG00000119471	Never	0.0	0	0.0	Singleton
HSF1	3297	ENSG00000185122	Sometimes	0.482078853046595	2	0.336484	WGD
HSF2	3298	ENSG00000025156	Sometimes	0.0017921146953405018	2	0.320896	WGD
HSF2BP	11077	ENSG00000160207	Never	0.0	0	0.0	Singleton
HSF4	3299	ENSG00000102878	Sometimes	0.0017921146953405018	2	0.361789	WGD
HSF5	124535	ENSG00000176160	Sometimes	0.007168458781362007	0	0.0	Singleton
HSP90AA1	3320	ENSG00000080824	Sometimes	0.005376344086021506	3	0.7377049999999999	WGD
HSP90AB1	3326	ENSG00000096384	Sometimes	0.07885304659498207	3	0.870166	WGD
HSP90B1	7184	ENSG00000166598	Sometimes	0.3817204301075269	3	0.43462	SSD
HSPA12A	259217	ENSG00000165868	Never	0.0	1	0.604046	WGD
HSPA12B	116835	ENSG00000132622	Never	0.0	1	0.609329	WGD
HSPA13	6782	ENSG00000155304	Sometimes	0.07347670250896057	0	0.0	Singleton
HSPA14	51182	ENSG00000187522	Sometimes	0.489247311827957	7	0.357564	SSD
HSPA1L	3305	ENSG00000204390	Sometimes	0.017921146953405017	7	0.8923559999999999	WGD
HSPA2	3306	ENSG00000126803	Never	0.0	7	0.86698	WGD
HSPA4	3308	ENSG00000170606	Never	0.0	3	0.635714	WGD
HSPA4L	22824	ENSG00000164070	Never	0.0	3	0.6364719999999999	WGD
HSPA5	3309	ENSG00000044574	Broadly	1.0	7	0.6284399999999999	SSD
HSPA6	3310	ENSG00000173110	Sometimes	0.023297491039426525	7	0.8133750000000001	SSD
HSPA8	3312	ENSG00000109971	Sometimes	0.1827956989247312	7	0.8575849999999999	WGD
HSPA9	3313	ENSG00000113013	Broadly	1.0	0	0.0	Singleton
HSPB1	3315	ENSG00000106211	Never	0.0	7	0.360976	SSD
HSPB11	51668	ENSG00000081870	Never	0.0	0	0.0	Singleton
HSPB2	3316	ENSG00000170276	Never	0.0	7	0.340659	WGD
HSPB3	8988	ENSG00000169271	Never	0.0	6	0.306667	SSD
HSPB6	126393	ENSG00000004776	Never	0.0	7	0.475	WGD
HSPB7	27129	ENSG00000173641	Sometimes	0.0035842293906810036	0	0.0	Singleton
HSPB8	26353	ENSG00000152137	Never	0.0	6	0.357143	SSD
HSPB9	94086	ENSG00000260325	Sometimes	0.03225806451612903	0	0.0	Singleton
HSPBAP1	79663	ENSG00000169087	Never	0.0	0	0.0	Singleton
HSPBP1	23640	ENSG00000133265	Never	0.0	0	0.0	Singleton
HSPD1	3329	ENSG00000144381	Broadly	0.9982078853046595	0	0.0	Singleton
HSPG2	3339	ENSG00000142798	Never	0.0	0	0.0	Singleton
HSPH1	10808	ENSG00000120694	Never	0.0	3	0.6	WGD
HTATIP2	10553	ENSG00000109854	Never	0.0	0	0.0	Singleton
HTR1A	3350	ENSG00000178394	Never	0.0	9	0.381517	WGD
HTR1B	3351	ENSG00000135312	Sometimes	0.0017921146953405018	9	0.602564	WGD
HTR1D	3352	ENSG00000179546	Never	0.0	8	0.6233420000000001	WGD
HTR1E	3354	ENSG00000168830	Never	0.0	8	0.558904	WGD
HTR1F	3355	ENSG00000179097	Never	0.0	8	0.557377	WGD
HTR2A	3356	ENSG00000102468	Never	0.0	16	0.488323	WGD
HTR2B	3357	ENSG00000135914	Sometimes	0.0017921146953405018	15	0.4261950000000001	WGD
HTR3A	3359	ENSG00000166736	Never	0.0	9	0.368217	SSD
HTR3B	9177	ENSG00000149305	Never	0.0	6	0.430839	SSD
HTR3C	170572	ENSG00000178084	Never	0.0	8	0.7360180000000001	SSD
HTR3D	200909	ENSG00000186090	Never	0.0	3	0.6123350000000001	SSD
HTR3E	285242	ENSG00000186038	Never	0.0	5	0.682573	SSD
HTR4	3360	ENSG00000164270	Never	0.0	16	0.308411	WGD
HTR5A	3361	ENSG00000157219	Never	0.0	7	0.358543	WGD
HTR6	3362	ENSG00000158748	Never	0.0	16	0.279545	SSD
HTR7	3363	ENSG00000148680	Sometimes	0.014336917562724014	9	0.290188	WGD
HTRA1	5654	ENSG00000166033	Sometimes	0.0035842293906810036	3	0.545833	WGD
HTRA2	27429	ENSG00000115317	Sometimes	0.06810035842293907	3	0.40829699999999997	WGD
HTRA3	94031	ENSG00000170801	Never	0.0	3	0.5783659999999999	WGD
HTRA4	203100	ENSG00000169495	Never	0.0	3	0.518908	WGD
HTT	3064	ENSG00000197386	Sometimes	0.017921146953405017	0	0.0	Singleton
HUNK	30811	ENSG00000142149	Never	0.0	1	0.240896	SSD
HUS1	3364	ENSG00000136273	Sometimes	0.5197132616487455	1	0.48571400000000003	SSD
HUS1B	135458	ENSG00000188996	Never	0.0	1	0.489209	SSD
HVCN1	84329	ENSG00000122986	Never	0.0	0	0.0	Singleton
HYAL1	3373	ENSG00000114378	Never	0.0	4	0.409195	WGD
HYAL2	8692	ENSG00000068001	Sometimes	0.014336917562724014	4	0.376321	WGD
HYAL3	8372	ENSG00000186792	Never	0.0	4	0.4244600000000001	WGD
HYAL4	23553	ENSG00000106302	Never	0.0	4	0.409563	WGD
HYDIN	54768	ENSG00000157423	Sometimes	0.02867383512544803	0	0.0	Singleton
HYI	81888	ENSG00000178922	Sometimes	0.012544802867383513	0	0.0	Singleton
HYKK	123688	ENSG00000188266	Sometimes	0.0017921146953405018	0	0.0	Singleton
HYLS1	219844	ENSG00000198331	Sometimes	0.0017921146953405018	0	0.0	Singleton
HYOU1	10525	ENSG00000149428	Broadly	0.9982078853046595	3	0.235235	SSD
HYPK	25764	ENSG00000242028	Broadly	0.9623655913978495	0	0.0	Singleton
IAH1	285148	ENSG00000134330	Never	0.0	0	0.0	Singleton
IAPP	3375	ENSG00000121351	Never	0.0	0	0.0	Singleton
IARS	3376	ENSG00000196305	Broadly	1.0	0	0.0	Singleton
IARS2	55699	ENSG00000067704	Broadly	0.9695340501792115	0	0.0	Singleton
IBA57	200205	ENSG00000181873	Sometimes	0.15770609318996415	0	0.0	Singleton
IBSP	3381	ENSG00000029559	Never	0.0	0	0.0	Singleton
IBTK	25998	ENSG00000005700	Never	0.0	0	0.0	Singleton
ICA1	3382	ENSG00000003147	Never	0.0	1	0.49689399999999995	WGD
ICA1L	130026	ENSG00000163596	Never	0.0	1	0.497925	WGD
ICAM1	3383	ENSG00000090339	Never	0.0	2	0.468045	SSD
ICAM2	3384	ENSG00000108622	Never	0.0	0	0.0	Singleton
ICAM3	3385	ENSG00000076662	Sometimes	0.0017921146953405018	2	0.488117	SSD
ICAM4	3386	ENSG00000105371	Sometimes	0.0017921146953405018	0	0.0	Singleton
ICAM5	7087	ENSG00000105376	Never	0.0	2	0.288961	SSD
ICE1	23379	ENSG00000164151	Sometimes	0.7508960573476703	0	0.0	Singleton
ICE2	79664	ENSG00000128915	Sometimes	0.5967741935483871	0	0.0	Singleton
ICK	22858	ENSG00000112144	Sometimes	0.0017921146953405018	2	0.545886	WGD
ICMT	23463	ENSG00000116237	Sometimes	0.08781362007168458	0	0.0	Singleton
ICOS	29851	ENSG00000163600	Never	0.0	0	0.0	Singleton
ICOSLG	23308	ENSG00000160223	Never	0.0	0	0.0	Singleton
ID1	3397	ENSG00000125968	Sometimes	0.007168458781362007	3	0.367742	WGD
ID2	3398	ENSG00000115738	Sometimes	0.007168458781362007	3	0.477612	WGD
ID3	3399	ENSG00000117318	Sometimes	0.0035842293906810036	3	0.462185	WGD
ID4	3400	ENSG00000172201	Sometimes	0.005376344086021506	3	0.397516	WGD
IDE	3416	ENSG00000119912	Sometimes	0.0035842293906810036	1	0.322866	SSD
IDH1	3417	ENSG00000138413	Sometimes	0.010752688172043012	1	0.6763290000000001	SSD
IDH2	3418	ENSG00000182054	Sometimes	0.0035842293906810036	1	0.6194689999999999	SSD
IDH3A	3419	ENSG00000166411	Sometimes	0.18100358422939067	0	0.0	Singleton
IDH3B	3420	ENSG00000101365	Never	0.0	1	0.49612399999999995	SSD
IDI1	3422	ENSG00000067064	Never	0.0	1	0.514085	SSD
IDI2	91734	ENSG00000148377	Never	0.0	1	0.6431720000000001	SSD
IDNK	414328	ENSG00000148057	Never	0.0	0	0.0	Singleton
IDO1	3620	ENSG00000131203	Never	0.0	1	0.379653	SSD
IDUA	3425	ENSG00000127415	Never	0.0	0	0.0	Singleton
IER2	9592	ENSG00000160888	Never	0.0	1	0.309417	SSD
IER3	8870	ENSG00000137331	Sometimes	0.05197132616487455	0	0.0	Singleton
IER3IP1	51124	ENSG00000134049	Sometimes	0.12724014336917563	0	0.0	Singleton
IER5	51278	ENSG00000162783	Never	0.0	2	0.293578	SSD
IER5L	389792	ENSG00000188483	Sometimes	0.0017921146953405018	1	0.23762399999999997	SSD
IFFO1	25900	ENSG00000010295	Sometimes	0.0017921146953405018	1	0.521891	SSD
IFFO2	126917	ENSG00000169991	Never	0.0	1	0.5764020000000001	SSD
IFI16	3428	ENSG00000163565	Never	0.0	2	0.415638	SSD
IFI27	3429	ENSG00000165949	Never	0.0	3	0.467213	SSD
IFI27L1	122509	ENSG00000165948	Never	0.0	3	0.625	SSD
IFI27L2	83982	ENSG00000119632	Never	0.0	3	0.5	SSD
IFI30	10437	ENSG00000216490	Sometimes	0.005376344086021506	0	0.0	Singleton
IFI35	3430	ENSG00000068079	Sometimes	0.0035842293906810036	1	0.260417	SSD
IFI44	10561	ENSG00000137965	Never	0.0	1	0.43693699999999996	SSD
IFI44L	10964	ENSG00000137959	Sometimes	0.0035842293906810036	1	0.429204	SSD
IFI6	2537	ENSG00000126709	Never	0.0	3	0.326087	SSD
IFIH1	64135	ENSG00000115267	Never	0.0	2	0.289756	WGD
IFIT1B	439996	ENSG00000204010	Never	0.0	4	0.6729959999999999	SSD
IFIT2	3433	ENSG00000119922	Sometimes	0.005376344086021506	4	0.561441	SSD
IFIT3	3437	ENSG00000119917	Never	0.0	4	0.540816	SSD
IFIT5	24138	ENSG00000152778	Never	0.0	4	0.549793	SSD
IFITM1	8519	ENSG00000185885	Never	0.0	3	0.7120000000000001	SSD
IFITM10	402778	ENSG00000244242	Never	0.0	0	0.0	Singleton
IFITM5	387733	ENSG00000206013	Sometimes	0.0017921146953405018	3	0.340909	SSD
IFNA2	3440	ENSG00000188379	Never	0.0	14	0.8617020000000001	SSD
IFNA6	3443	ENSG00000120235	Never	0.0	14	0.8624339999999999	SSD
IFNAR1	3454	ENSG00000142166	Never	0.0	0	0.0	Singleton
IFNAR2	3455	ENSG00000159110	Never	0.0	0	0.0	Singleton
IFNB1	3456	ENSG00000171855	Never	0.0	1	0.368984	SSD
IFNE	338376	ENSG00000184995	Never	0.0	1	0.331731	SSD
IFNG	3458	ENSG00000111537	Never	0.0	0	0.0	Singleton
IFNGR1	3459	ENSG00000027697	Never	0.0	0	0.0	Singleton
IFNGR2	3460	ENSG00000159128	Never	0.0	1	0.20786500000000002	SSD
IFNK	56832	ENSG00000147896	Never	0.0	14	0.29951700000000003	SSD
IFNL1	282618	ENSG00000182393	Sometimes	0.0017921146953405018	2	0.695	SSD
IFNLR1	163702	ENSG00000185436	Sometimes	0.1057347670250896	0	0.0	Singleton
IFNW1	3467	ENSG00000177047	Never	0.0	14	0.5897439999999999	SSD
IFRD1	3475	ENSG00000006652	Never	0.0	1	0.49223900000000004	WGD
IFRD2	7866	ENSG00000214706	Sometimes	0.014336917562724014	1	0.43873500000000004	WGD
IFT122	55764	ENSG00000163913	Never	0.0	0	0.0	Singleton
IFT140	9742	ENSG00000187535	Sometimes	0.016129032258064516	0	0.0	Singleton
IFT172	26160	ENSG00000138002	Sometimes	0.005376344086021506	0	0.0	Singleton
IFT20	90410	ENSG00000109083	Never	0.0	0	0.0	Singleton
IFT22	64792	ENSG00000128581	Never	0.0	0	0.0	Singleton
IFT27	11020	ENSG00000100360	Never	0.0	0	0.0	Singleton
IFT43	112752	ENSG00000119650	Sometimes	0.0035842293906810036	0	0.0	Singleton
IFT46	56912	ENSG00000118096	Never	0.0	0	0.0	Singleton
IFT52	51098	ENSG00000101052	Never	0.0	0	0.0	Singleton
IFT57	55081	ENSG00000114446	Sometimes	0.03942652329749104	0	0.0	Singleton
IFT74	80173	ENSG00000096872	Sometimes	0.0017921146953405018	0	0.0	Singleton
IFT80	57560	ENSG00000068885	Sometimes	0.0035842293906810036	0	0.0	Singleton
IFT81	28981	ENSG00000122970	Never	0.0	0	0.0	Singleton
IFT88	8100	ENSG00000032742	Never	0.0	0	0.0	Singleton
IGDCC3	9543	ENSG00000174498	Sometimes	0.0017921146953405018	2	0.384521	SSD
IGDCC4	57722	ENSG00000103742	Sometimes	0.0017921146953405018	4	0.3392	SSD
IGF1	3479	ENSG00000017427	Sometimes	0.0035842293906810036	1	0.373418	SSD
IGF1R	3480	ENSG00000140443	Sometimes	0.11827956989247312	2	0.5727869999999999	WGD
IGF2	3481	ENSG00000167244	Sometimes	0.012544802867383513	1	0.25	SSD
IGF2BP1	10642	ENSG00000159217	Sometimes	0.014336917562724014	2	0.736568	WGD
IGF2BP2	10644	ENSG00000073792	Sometimes	0.021505376344086023	2	0.642975	WGD
IGF2BP3	10643	ENSG00000136231	Sometimes	0.04838709677419355	2	0.734024	WGD
IGF2R	3482	ENSG00000197081	Never	0.0	0	0.0	Singleton
IGFALS	3483	ENSG00000099769	Sometimes	0.0017921146953405018	4	0.300156	SSD
IGFBP1	3484	ENSG00000146678	Sometimes	0.007168458781362007	5	0.30888000000000004	WGD
IGFBP2	3485	ENSG00000115457	Never	0.0	5	0.273846	WGD
IGFBP3	3486	ENSG00000146674	Sometimes	0.03763440860215054	5	0.40404	WGD
IGFBP4	3487	ENSG00000141753	Sometimes	0.005376344086021506	5	0.399225	WGD
IGFBP5	3488	ENSG00000115461	Sometimes	0.0035842293906810036	5	0.441176	WGD
IGFBP6	3489	ENSG00000167779	Sometimes	0.0035842293906810036	5	0.358333	WGD
IGFBP7	3490	ENSG00000163453	Sometimes	0.005376344086021506	2	0.407801	SSD
IGFBPL1	347252	ENSG00000137142	Never	0.0	2	0.41366899999999995	WGD
IGFL1	374918	ENSG00000188293	Never	0.0	3	0.463636	SSD
IGFL2	147920	ENSG00000204866	Sometimes	0.0017921146953405018	3	0.5307689999999999	SSD
IGFL3	388555	ENSG00000188624	Never	0.0	3	0.552	SSD
IGFL4	444882	ENSG00000204869	Never	0.0	3	0.491936	SSD
IGFLR1	79713	ENSG00000126246	Sometimes	0.026881720430107527	0	0.0	Singleton
IGFN1	91156	ENSG00000163395	Sometimes	0.0017921146953405018	0	0.0	Singleton
IGHMBP2	3508	ENSG00000132740	Sometimes	0.007168458781362007	0	0.0	Singleton
IGIP	492311	ENSG00000182700	Never	0.0	0	0.0	Singleton
IGLL1	3543	ENSG00000128322	Sometimes	0.0035842293906810036	1	0.741784	SSD
IGLL5	100423062	ENSG00000254709	Sometimes	0.014336917562724014	1	0.738318	SSD
IGLON5	402665	ENSG00000142549	Sometimes	0.005376344086021506	4	0.473214	SSD
IGSF10	285313	ENSG00000152580	Never	0.0	1	0.326725	WGD
IGSF11	152404	ENSG00000144847	Sometimes	0.0017921146953405018	6	0.271462	WGD
IGSF21	84966	ENSG00000117154	Never	0.0	0	0.0	Singleton
IGSF22	283284	ENSG00000179057	Sometimes	0.005376344086021506	3	0.22850700000000002	SSD
IGSF23	147710	ENSG00000216588	Never	0.0	0	0.0	Singleton
IGSF3	3321	ENSG00000143061	Sometimes	0.13440860215053763	1	0.311367	SSD
IGSF5	150084	ENSG00000183067	Never	0.0	0	0.0	Singleton
IGSF6	10261	ENSG00000140749	Never	0.0	0	0.0	Singleton
IGSF8	93185	ENSG00000162729	Never	0.0	0	0.0	Singleton
IGSF9	57549	ENSG00000085552	Never	0.0	1	0.39525	SSD
IGSF9B	22997	ENSG00000080854	Never	0.0	1	0.324287	SSD
IHH	3549	ENSG00000163501	Sometimes	0.0017921146953405018	2	0.63017	WGD
IK	3550	ENSG00000113141	Broadly	0.9982078853046595	0	0.0	Singleton
IKBIP	121457	ENSG00000166130	Sometimes	0.0017921146953405018	0	0.0	Singleton
IKBKB	3551	ENSG00000104365	Sometimes	0.03046594982078853	1	0.506614	WGD
IKBKE	9641	ENSG00000263528	Sometimes	0.0035842293906810036	1	0.48743	SSD
IKZF1	10320	ENSG00000185811	Sometimes	0.012544802867383513	3	0.5337189999999999	WGD
IKZF2	22807	ENSG00000030419	Sometimes	0.0017921146953405018	3	0.551331	WGD
IKZF3	22806	ENSG00000161405	Sometimes	0.01971326164874552	3	0.544204	WGD
IKZF4	64375	ENSG00000123411	Never	0.0	3	0.49572700000000003	WGD
IKZF5	64376	ENSG00000095574	Never	0.0	0	0.0	Singleton
IL10	3586	ENSG00000136634	Sometimes	0.0017921146953405018	0	0.0	Singleton
IL10RA	3587	ENSG00000110324	Never	0.0	0	0.0	Singleton
IL10RB	3588	ENSG00000243646	Never	0.0	1	0.227692	SSD
IL11	3589	ENSG00000095752	Sometimes	0.0035842293906810036	0	0.0	Singleton
IL11RA	3590	ENSG00000137070	Never	0.0	2	0.24407600000000002	SSD
IL12A	3592	ENSG00000168811	Never	0.0	0	0.0	Singleton
IL12B	3593	ENSG00000113302	Never	0.0	0	0.0	Singleton
IL12RB1	3594	ENSG00000096996	Never	0.0	0	0.0	Singleton
IL12RB2	3595	ENSG00000081985	Sometimes	0.03942652329749104	1	0.204176	WGD
IL13	3596	ENSG00000169194	Sometimes	0.0035842293906810036	0	0.0	Singleton
IL15	3600	ENSG00000164136	Never	0.0	0	0.0	Singleton
IL15RA	3601	ENSG00000134470	Sometimes	0.005376344086021506	0	0.0	Singleton
IL16	3603	ENSG00000172349	Never	0.0	0	0.0	Singleton
IL17A	3605	ENSG00000112115	Never	0.0	1	0.432258	SSD
IL17B	27190	ENSG00000127743	Never	0.0	1	0.277778	SSD
IL17C	27189	ENSG00000124391	Never	0.0	1	0.213198	SSD
IL17D	53342	ENSG00000172458	Sometimes	0.021505376344086023	1	0.247525	SSD
IL17F	112744	ENSG00000112116	Never	0.0	2	0.4110430000000001	SSD
IL17RA	23765	ENSG00000177663	Never	0.0	0	0.0	Singleton
IL17RB	55540	ENSG00000056736	Never	0.0	0	0.0	Singleton
IL17RC	84818	ENSG00000163702	Never	0.0	0	0.0	Singleton
IL17RD	54756	ENSG00000144730	Never	0.0	0	0.0	Singleton
IL17RE	132014	ENSG00000163701	Never	0.0	0	0.0	Singleton
IL17REL	400935	ENSG00000188263	Never	0.0	0	0.0	Singleton
IL18	3606	ENSG00000150782	Sometimes	0.025089605734767026	0	0.0	Singleton
IL18BP	10068	ENSG00000137496	Sometimes	0.0017921146953405018	0	0.0	Singleton
IL18R1	8809	ENSG00000115604	Sometimes	0.0017921146953405018	7	0.29020300000000004	WGD
IL18RAP	8807	ENSG00000115607	Never	0.0	6	0.277129	WGD
IL19	29949	ENSG00000142224	Never	0.0	2	0.32093000000000005	SSD
IL1A	3552	ENSG00000115008	Sometimes	0.0017921146953405018	0	0.0	Singleton
IL1B	3553	ENSG00000125538	Sometimes	0.0017921146953405018	0	0.0	Singleton
IL1F10	84639	ENSG00000136697	Never	0.0	2	0.42105299999999996	SSD
IL1R1	3554	ENSG00000115594	Sometimes	0.007168458781362007	6	0.395431	SSD
IL1R2	7850	ENSG00000115590	Sometimes	0.0017921146953405018	0	0.0	Singleton
IL1RAP	3556	ENSG00000196083	Never	0.0	3	0.305677	WGD
IL1RL1	9173	ENSG00000115602	Never	0.0	5	0.27518000000000004	WGD
IL1RL2	8808	ENSG00000115598	Never	0.0	6	0.391304	SSD
IL1RN	3557	ENSG00000136689	Never	0.0	2	0.405556	SSD
IL2	3558	ENSG00000109471	Never	0.0	0	0.0	Singleton
IL20	50604	ENSG00000162891	Never	0.0	2	0.392045	SSD
IL20RA	53832	ENSG00000016402	Sometimes	0.0017921146953405018	0	0.0	Singleton
IL20RB	53833	ENSG00000174564	Never	0.0	0	0.0	Singleton
IL21	59067	ENSG00000138684	Never	0.0	0	0.0	Singleton
IL21R	50615	ENSG00000103522	Never	0.0	0	0.0	Singleton
IL22	50616	ENSG00000127318	Sometimes	0.0017921146953405018	0	0.0	Singleton
IL22RA1	58985	ENSG00000142677	Sometimes	0.010752688172043012	0	0.0	Singleton
IL22RA2	116379	ENSG00000164485	Never	0.0	0	0.0	Singleton
IL23A	51561	ENSG00000110944	Never	0.0	0	0.0	Singleton
IL23R	149233	ENSG00000162594	Never	0.0	0	0.0	Singleton
IL24	11009	ENSG00000162892	Sometimes	0.026881720430107527	2	0.251208	SSD
IL25	64806	ENSG00000166090	Never	0.0	0	0.0	Singleton
IL26	55801	ENSG00000111536	Never	0.0	0	0.0	Singleton
IL27	246778	ENSG00000197272	Never	0.0	0	0.0	Singleton
IL27RA	9466	ENSG00000104998	Sometimes	0.0035842293906810036	0	0.0	Singleton
IL2RA	3559	ENSG00000134460	Never	0.0	0	0.0	Singleton
IL2RB	3560	ENSG00000100385	Sometimes	0.0017921146953405018	0	0.0	Singleton
IL3	3562	ENSG00000164399	Never	0.0	0	0.0	Singleton
IL31	386653	ENSG00000204671	Sometimes	0.008960573476702509	0	0.0	Singleton
IL31RA	133396	ENSG00000164509	Sometimes	0.0017921146953405018	1	0.24607300000000001	WGD
IL32	9235	ENSG00000008517	Never	0.0	0	0.0	Singleton
IL33	90865	ENSG00000137033	Never	0.0	0	0.0	Singleton
IL34	146433	ENSG00000157368	Sometimes	0.008960573476702509	0	0.0	Singleton
IL36A	27179	ENSG00000136694	Sometimes	0.007168458781362007	3	0.5506329999999999	SSD
IL36B	27177	ENSG00000136696	Sometimes	0.005376344086021506	2	0.286585	SSD
IL36G	56300	ENSG00000136688	Never	0.0	3	0.5147930000000001	SSD
IL36RN	26525	ENSG00000136695	Never	0.0	2	0.47096800000000005	SSD
IL37	27178	ENSG00000125571	Never	0.0	2	0.238532	SSD
IL4	3565	ENSG00000113520	Sometimes	0.0017921146953405018	0	0.0	Singleton
IL4I1	259307	ENSG00000104951	Never	0.0	0	0.0	Singleton
IL4R	3566	ENSG00000077238	Never	0.0	0	0.0	Singleton
IL5	3567	ENSG00000113525	Never	0.0	0	0.0	Singleton
IL5RA	3568	ENSG00000091181	Never	0.0	1	0.22619	SSD
IL6	3569	ENSG00000136244	Never	0.0	0	0.0	Singleton
IL6R	3570	ENSG00000160712	Sometimes	0.010752688172043012	2	0.209402	SSD
IL6ST	3572	ENSG00000134352	Sometimes	0.012544802867383513	2	0.23638299999999998	WGD
IL7	3574	ENSG00000104432	Never	0.0	0	0.0	Singleton
IL7R	3575	ENSG00000168685	Never	0.0	0	0.0	Singleton
IL9	3578	ENSG00000145839	Never	0.0	0	0.0	Singleton
ILDR1	286676	ENSG00000145103	Never	0.0	2	0.24908400000000003	SSD
ILDR2	387597	ENSG00000143195	Sometimes	0.0017921146953405018	2	0.328638	SSD
ILF2	3608	ENSG00000143621	Broadly	0.9874551971326165	0	0.0	Singleton
ILF3	3609	ENSG00000129351	Broadly	0.992831541218638	1	0.448775	WGD
ILK	3611	ENSG00000166333	Sometimes	0.3655913978494624	0	0.0	Singleton
ILKAP	80895	ENSG00000132323	Never	0.0	3	0.293367	SSD
ILVBL	10994	ENSG00000105135	Sometimes	0.0035842293906810036	1	0.226266	SSD
IMMP1L	196294	ENSG00000148950	Never	0.0	0	0.0	Singleton
IMMP2L	83943	ENSG00000184903	Sometimes	0.0035842293906810036	0	0.0	Singleton
IMMT	10989	ENSG00000132305	Sometimes	0.005376344086021506	0	0.0	Singleton
IMP3	55272	ENSG00000177971	Broadly	0.996415770609319	0	0.0	Singleton
IMP4	92856	ENSG00000136718	Broadly	0.996415770609319	0	0.0	Singleton
IMPA1	3612	ENSG00000133731	Sometimes	0.0035842293906810036	1	0.434524	WGD
IMPA2	3613	ENSG00000141401	Sometimes	0.03942652329749104	1	0.5069440000000001	WGD
IMPACT	55364	ENSG00000154059	Never	0.0	0	0.0	Singleton
IMPAD1	54928	ENSG00000104331	Never	0.0	1	0.203343	SSD
IMPDH1	3614	ENSG00000106348	Sometimes	0.0985663082437276	1	0.721202	WGD
IMPDH2	3615	ENSG00000178035	Sometimes	0.4838709677419355	2	0.840467	WGD
IMPG1	3617	ENSG00000112706	Never	0.0	0	0.0	Singleton
IMPG2	50939	ENSG00000081148	Never	0.0	0	0.0	Singleton
INA	9118	ENSG00000148798	Never	0.0	7	0.472946	WGD
INAFM1	255783	ENSG00000257704	Sometimes	0.005376344086021506	0	0.0	Singleton
INAVA	55765	ENSG00000163362	Sometimes	0.0017921146953405018	0	0.0	Singleton
INCA1	388324	ENSG00000196388	Never	0.0	0	0.0	Singleton
INCENP	3619	ENSG00000149503	Broadly	0.9910394265232975	0	0.0	Singleton
INF2	64423	ENSG00000203485	Never	0.0	1	0.206565	SSD
ING1	3621	ENSG00000153487	Never	0.0	1	0.336493	WGD
ING2	3622	ENSG00000168556	Sometimes	0.0035842293906810036	2	0.507143	SSD
ING3	54556	ENSG00000071243	Sometimes	0.4211469534050179	1	0.220096	SSD
ING4	51147	ENSG00000111653	Never	0.0	3	0.46988	WGD
ING5	84289	ENSG00000168395	Sometimes	0.005376344086021506	1	0.46063	WGD
INHA	3623	ENSG00000123999	Never	0.0	0	0.0	Singleton
INHBA	3624	ENSG00000122641	Never	0.0	5	0.41079799999999994	WGD
INHBB	3625	ENSG00000163083	Never	0.0	5	0.429975	WGD
INHBC	3626	ENSG00000175189	Sometimes	0.0017921146953405018	5	0.403409	WGD
INHBE	83729	ENSG00000139269	Sometimes	0.016129032258064516	5	0.405714	WGD
INIP	58493	ENSG00000148153	Never	0.0	0	0.0	Singleton
INKA1	389119	ENSG00000185614	Sometimes	0.014336917562724014	0	0.0	Singleton
INKA2	55924	ENSG00000197852	Never	0.0	0	0.0	Singleton
INMT	11185	ENSG00000241644	Never	0.0	2	0.528517	SSD
INO80	54617	ENSG00000128908	Sometimes	0.46774193548387094	0	0.0	Singleton
INO80B	83444	ENSG00000115274	Sometimes	0.27419354838709675	0	0.0	Singleton
INO80C	125476	ENSG00000153391	Sometimes	0.0017921146953405018	0	0.0	Singleton
INO80D	54891	ENSG00000114933	Never	0.0	0	0.0	Singleton
INO80E	283899	ENSG00000169592	Sometimes	0.01971326164874552	0	0.0	Singleton
INPP1	3628	ENSG00000151689	Never	0.0	0	0.0	Singleton
INPP4A	3631	ENSG00000040933	Sometimes	0.008960573476702509	1	0.387922	WGD
INPP4B	8821	ENSG00000109452	Sometimes	0.0017921146953405018	1	0.40405100000000005	WGD
INPP5A	3632	ENSG00000068383	Sometimes	0.0017921146953405018	0	0.0	Singleton
INPP5B	3633	ENSG00000204084	Never	0.0	1	0.44249700000000003	WGD
INPP5E	56623	ENSG00000148384	Sometimes	0.0017921146953405018	0	0.0	Singleton
INPP5F	22876	ENSG00000198825	Never	0.0	0	0.0	Singleton
INPP5J	27124	ENSG00000185133	Never	0.0	0	0.0	Singleton
INPP5K	51763	ENSG00000132376	Sometimes	0.023297491039426525	0	0.0	Singleton
INPPL1	3636	ENSG00000165458	Never	0.0	1	0.391097	WGD
INSC	387755	ENSG00000188487	Never	0.0	0	0.0	Singleton
INSIG1	3638	ENSG00000186480	Never	0.0	1	0.595668	SSD
INSIG2	51141	ENSG00000125629	Never	0.0	1	0.7333329999999999	SSD
INSL3	3640	ENSG00000248099	Sometimes	0.0035842293906810036	0	0.0	Singleton
INSL4	3641	ENSG00000120211	Never	0.0	0	0.0	Singleton
INSL5	10022	ENSG00000172410	Never	0.0	0	0.0	Singleton
INSL6	11172	ENSG00000120210	Sometimes	0.0017921146953405018	0	0.0	Singleton
INSM1	3642	ENSG00000173404	Never	0.0	1	0.44705900000000004	WGD
INSM2	84684	ENSG00000168348	Sometimes	0.005376344086021506	1	0.402827	WGD
INSR	3643	ENSG00000171105	Sometimes	0.0035842293906810036	2	0.56657	WGD
INSRR	3645	ENSG00000027644	Sometimes	0.0017921146953405018	2	0.56515	WGD
INSYN1	388135	ENSG00000205363	Sometimes	0.0035842293906810036	1	0.255973	SSD
INSYN2	642938	ENSG00000188916	Never	0.0	1	0.23382	SSD
INSYN2B	100131897	ENSG00000204767	Never	0.0	1	0.209346	SSD
INTS1	26173	ENSG00000164880	Broadly	1.0	0	0.0	Singleton
INTS10	55174	ENSG00000104613	Sometimes	0.4265232974910394	0	0.0	Singleton
INTS11	54973	ENSG00000127054	Broadly	1.0	1	0.32343200000000005	SSD
INTS12	57117	ENSG00000138785	Sometimes	0.4050179211469534	0	0.0	Singleton
INTS13	55726	ENSG00000064102	Sometimes	0.4103942652329749	0	0.0	Singleton
INTS14	81556	ENSG00000138614	Sometimes	0.6935483870967742	0	0.0	Singleton
INTS2	57508	ENSG00000108506	Sometimes	0.014336917562724014	0	0.0	Singleton
INTS3	65123	ENSG00000143624	Broadly	0.9982078853046595	0	0.0	Singleton
INTS4	92105	ENSG00000149262	Broadly	0.9982078853046595	0	0.0	Singleton
INTS5	80789	ENSG00000185085	Broadly	0.9982078853046595	0	0.0	Singleton
INTS6	26512	ENSG00000102786	Sometimes	0.7616487455197133	1	0.590755	WGD
INTS7	25896	ENSG00000143493	Broadly	0.9946236559139785	0	0.0	Singleton
INTS8	55656	ENSG00000164941	Sometimes	0.8458781362007168	0	0.0	Singleton
INTS9	55756	ENSG00000104299	Broadly	1.0	0	0.0	Singleton
INTU	27152	ENSG00000164066	Never	0.0	0	0.0	Singleton
INVS	27130	ENSG00000119509	Never	0.0	0	0.0	Singleton
IP6K1	9807	ENSG00000176095	Sometimes	0.0035842293906810036	3	0.48752799999999996	WGD
IP6K2	51447	ENSG00000068745	Sometimes	0.005376344086021506	3	0.481221	WGD
IP6K3	117283	ENSG00000161896	Sometimes	0.007168458781362007	3	0.5243899999999999	WGD
IPCEF1	26034	ENSG00000074706	Never	0.0	0	0.0	Singleton
IPMK	253430	ENSG00000151151	Sometimes	0.007168458781362007	3	0.233173	SSD
IPO11	51194	ENSG00000086200	Broadly	0.9713261648745519	0	0.0	Singleton
IPO13	9670	ENSG00000117408	Broadly	0.9623655913978495	1	0.208723	SSD
IPO4	79711	ENSG00000196497	Sometimes	0.0035842293906810036	0	0.0	Singleton
IPO5	3843	ENSG00000065150	Sometimes	0.1971326164874552	1	0.777579	WGD
IPO7	10527	ENSG00000205339	Broadly	0.996415770609319	1	0.641618	WGD
IPO8	10526	ENSG00000133704	Never	0.0	1	0.642237	WGD
IPO9	55705	ENSG00000198700	Broadly	0.9301075268817204	0	0.0	Singleton
IPP	3652	ENSG00000197429	Never	0.0	12	0.357877	SSD
IPPK	64768	ENSG00000127080	Sometimes	0.25985663082437277	0	0.0	Singleton
IQCA1	79781	ENSG00000132321	Sometimes	0.007168458781362007	1	0.4759040000000001	WGD
IQCB1	9657	ENSG00000173226	Sometimes	0.0017921146953405018	0	0.0	Singleton
IQCC	55721	ENSG00000160051	Sometimes	0.05555555555555555	0	0.0	Singleton
IQCD	115811	ENSG00000166578	Never	0.0	0	0.0	Singleton
IQCE	23288	ENSG00000106012	Sometimes	0.005376344086021506	0	0.0	Singleton
IQCF1	132141	ENSG00000173389	Sometimes	0.016129032258064516	4	0.414634	SSD
IQCF3	401067	ENSG00000229972	Never	0.0	4	0.409091	SSD
IQCF5	389124	ENSG00000214681	Never	0.0	4	0.5743240000000001	SSD
IQCF6	440956	ENSG00000214686	Never	0.0	4	0.5046729999999999	SSD
IQCG	84223	ENSG00000114473	Never	0.0	0	0.0	Singleton
IQCH	64799	ENSG00000103599	Sometimes	0.014336917562724014	0	0.0	Singleton
IQCK	124152	ENSG00000174628	Sometimes	0.0017921146953405018	0	0.0	Singleton
IQCN	80726	ENSG00000130518	Sometimes	0.016129032258064516	0	0.0	Singleton
IQGAP1	8826	ENSG00000140575	Sometimes	0.005376344086021506	2	0.587809	WGD
IQGAP2	10788	ENSG00000145703	Never	0.0	2	0.618413	WGD
IQGAP3	128239	ENSG00000183856	Sometimes	0.008960573476702509	2	0.5935010000000001	WGD
IQSEC1	9922	ENSG00000144711	Never	0.0	2	0.589767	WGD
IQSEC3	440073	ENSG00000120645	Sometimes	0.0017921146953405018	2	0.37225	WGD
IQUB	154865	ENSG00000164675	Never	0.0	0	0.0	Singleton
IRAK1BP1	134728	ENSG00000146243	Sometimes	0.012544802867383513	0	0.0	Singleton
IRAK2	3656	ENSG00000134070	Sometimes	0.005376344086021506	2	0.2944	WGD
IRAK3	11213	ENSG00000090376	Sometimes	0.0035842293906810036	3	0.278523	WGD
IRAK4	51135	ENSG00000198001	Never	0.0	1	0.26304299999999997	WGD
IREB2	3658	ENSG00000136381	Sometimes	0.03763440860215054	2	0.561786	SSD
IRF1	3659	ENSG00000125347	Sometimes	0.010752688172043012	1	0.384615	WGD
IRF2	3660	ENSG00000168310	Sometimes	0.021505376344086023	1	0.358166	WGD
IRF2BP1	26145	ENSG00000170604	Sometimes	0.0035842293906810036	2	0.494863	WGD
IRF2BPL	64207	ENSG00000119669	Sometimes	0.0017921146953405018	2	0.380653	WGD
IRF3	3661	ENSG00000126456	Never	0.0	3	0.234513	WGD
IRF4	3662	ENSG00000137265	Sometimes	0.07168458781362007	6	0.416851	WGD
IRF5	3663	ENSG00000128604	Sometimes	0.014336917562724014	5	0.464981	WGD
IRF6	3664	ENSG00000117595	Sometimes	0.0017921146953405018	6	0.511777	WGD
IRF7	3665	ENSG00000185507	Sometimes	0.0035842293906810036	4	0.24612399999999998	WGD
IRF8	3394	ENSG00000140968	Sometimes	0.016129032258064516	4	0.44131499999999996	WGD
IRF9	10379	ENSG00000213928	Never	0.0	4	0.328244	WGD
IRGC	56269	ENSG00000124449	Sometimes	0.0017921146953405018	0	0.0	Singleton
IRGM	345611	ENSG00000237693	Never	0.0	0	0.0	Singleton
IRGQ	126298	ENSG00000167378	Never	0.0	0	0.0	Singleton
IRS1	3667	ENSG00000169047	Sometimes	0.03046594982078853	2	0.412238	WGD
IRS2	8660	ENSG00000185950	Sometimes	0.2724014336917563	2	0.382661	WGD
IRX1	79192	ENSG00000170549	Never	0.0	5	0.39375	WGD
IRX2	153572	ENSG00000170561	Never	0.0	5	0.422505	WGD
IRX3	79191	ENSG00000177508	Sometimes	0.07168458781362007	5	0.377246	WGD
IRX4	50805	ENSG00000113430	Sometimes	0.0017921146953405018	5	0.34128400000000003	WGD
IRX5	10265	ENSG00000176842	Sometimes	0.0017921146953405018	5	0.412008	WGD
IRX6	79190	ENSG00000159387	Sometimes	0.0017921146953405018	5	0.4170399999999999	WGD
ISCA1	81689	ENSG00000135070	Sometimes	0.05913978494623656	0	0.0	Singleton
ISCA2	122961	ENSG00000165898	Sometimes	0.7616487455197133	0	0.0	Singleton
ISCU	23479	ENSG00000136003	Broadly	1.0	0	0.0	Singleton
ISG15	9636	ENSG00000187608	Sometimes	0.014336917562724014	0	0.0	Singleton
ISG20	3669	ENSG00000172183	Sometimes	0.0017921146953405018	2	0.5193369999999999	SSD
ISG20L2	81875	ENSG00000143319	Sometimes	0.6827956989247311	3	0.368272	WGD
ISL1	3670	ENSG00000016082	Sometimes	0.017921146953405017	11	0.759312	WGD
ISL2	64843	ENSG00000159556	Never	0.0	11	0.738162	WGD
ISLR	3671	ENSG00000129009	Never	0.0	1	0.528037	SSD
ISLR2	57611	ENSG00000167178	Never	0.0	1	0.303356	SSD
ISM1	140862	ENSG00000101230	Sometimes	0.0017921146953405018	1	0.39870700000000003	WGD
ISM2	145501	ENSG00000100593	Never	0.0	1	0.323993	WGD
ISOC1	51015	ENSG00000066583	Sometimes	0.012544802867383513	1	0.3355699999999999	SSD
ISOC2	79763	ENSG00000063241	Sometimes	0.007168458781362007	1	0.45248900000000003	SSD
IST1	9798	ENSG00000182149	Sometimes	0.007168458781362007	0	0.0	Singleton
ISX	91464	ENSG00000175329	Never	0.0	5	0.25306100000000004	SSD
ISYNA1	51477	ENSG00000105655	Sometimes	0.08781362007168458	0	0.0	Singleton
ITCH	83737	ENSG00000078747	Sometimes	0.0017921146953405018	7	0.600221	WGD
ITFG1	81533	ENSG00000129636	Never	0.0	0	0.0	Singleton
ITFG2	55846	ENSG00000111203	Never	0.0	0	0.0	Singleton
ITGA1	3672	ENSG00000213949	Sometimes	0.0017921146953405018	8	0.400339	WGD
ITGA10	8515	ENSG00000143127	Sometimes	0.0017921146953405018	8	0.434447	WGD
ITGA11	22801	ENSG00000137809	Sometimes	0.007168458781362007	8	0.42676800000000004	WGD
ITGA2	3673	ENSG00000164171	Never	0.0	8	0.399661	WGD
ITGA2B	3674	ENSG00000005961	Sometimes	0.007168458781362007	8	0.403272	WGD
ITGA3	3675	ENSG00000005884	Sometimes	0.04838709677419355	8	0.383444	WGD
ITGA4	3676	ENSG00000115232	Sometimes	0.06272401433691756	8	0.4215120000000001	WGD
ITGA5	3678	ENSG00000161638	Sometimes	0.0035842293906810036	8	0.459485	WGD
ITGA6	3655	ENSG00000091409	Sometimes	0.008960573476702509	8	0.487626	WGD
ITGA7	3679	ENSG00000135424	Sometimes	0.005376344086021506	8	0.466258	WGD
ITGA8	8516	ENSG00000077943	Never	0.0	8	0.466604	WGD
ITGA9	3680	ENSG00000144668	Sometimes	0.03942652329749104	8	0.42029	WGD
ITGAD	3681	ENSG00000156886	Never	0.0	8	0.6528849999999999	WGD
ITGAE	3682	ENSG00000083457	Never	0.0	8	0.274809	WGD
ITGAL	3683	ENSG00000005844	Sometimes	0.0017921146953405018	8	0.339316	WGD
ITGAM	3684	ENSG00000169896	Never	0.0	8	0.607112	WGD
ITGAV	3685	ENSG00000138448	Sometimes	0.3709677419354839	8	0.473282	WGD
ITGAX	3687	ENSG00000140678	Never	0.0	8	0.648417	WGD
ITGB1	3688	ENSG00000150093	Sometimes	0.08422939068100359	6	0.444862	WGD
ITGB1BP1	9270	ENSG00000119185	Never	0.0	0	0.0	Singleton
ITGB2	3689	ENSG00000160255	Never	0.0	6	0.475943	WGD
ITGB3	3690	ENSG00000259207	Sometimes	0.01971326164874552	6	0.55203	WGD
ITGB3BP	23421	ENSG00000142856	Never	0.0	0	0.0	Singleton
ITGB4	3691	ENSG00000132470	Never	0.0	0	0.0	Singleton
ITGB5	3693	ENSG00000082781	Sometimes	0.22043010752688172	6	0.544431	WGD
ITGB6	3694	ENSG00000115221	Never	0.0	6	0.488579	WGD
ITGB7	3695	ENSG00000139626	Never	0.0	6	0.458647	WGD
ITGB8	3696	ENSG00000105855	Never	0.0	6	0.353706	WGD
ITGBL1	9358	ENSG00000198542	Never	0.0	0	0.0	Singleton
ITIH1	3697	ENSG00000055957	Sometimes	0.0017921146953405018	5	0.53787	WGD
ITIH2	3698	ENSG00000151655	Never	0.0	5	0.375264	WGD
ITIH3	3699	ENSG00000162267	Never	0.0	5	0.550562	WGD
ITIH4	3700	ENSG00000055955	Sometimes	0.023297491039426525	5	0.394624	WGD
ITK	3702	ENSG00000113263	Never	0.0	8	0.579032	WGD
ITLN1	55600	ENSG00000179914	Never	0.0	1	0.833866	SSD
ITLN2	142683	ENSG00000158764	Sometimes	0.0035842293906810036	1	0.8030769999999999	SSD
ITM2B	9445	ENSG00000136156	Sometimes	0.005376344086021506	2	0.42481199999999997	WGD
ITM2C	81618	ENSG00000135916	Never	0.0	2	0.423221	WGD
ITPA	3704	ENSG00000125877	Sometimes	0.016129032258064516	0	0.0	Singleton
ITPK1	3705	ENSG00000100605	Sometimes	0.05734767025089606	0	0.0	Singleton
ITPKA	3706	ENSG00000137825	Sometimes	0.016129032258064516	2	0.49891499999999994	WGD
ITPKB	3707	ENSG00000143772	Never	0.0	2	0.248414	WGD
ITPKC	80271	ENSG00000086544	Sometimes	0.005376344086021506	2	0.34407	WGD
ITPR1	3708	ENSG00000150995	Sometimes	0.007168458781362007	2	0.6842870000000001	WGD
ITPR2	3709	ENSG00000123104	Never	0.0	2	0.694928	WGD
ITPR3	3710	ENSG00000096433	Sometimes	0.0017921146953405018	2	0.653313	WGD
ITPRID1	223075	ENSG00000180347	Never	0.0	0	0.0	Singleton
ITPRID2	6744	ENSG00000138434	Sometimes	0.0017921146953405018	0	0.0	Singleton
ITPRIP	85450	ENSG00000148841	Sometimes	0.0017921146953405018	1	0.27970700000000004	SSD
ITPRIPL1	150771	ENSG00000198885	Never	0.0	1	0.271758	SSD
ITPRIPL2	162073	ENSG00000205730	Never	0.0	0	0.0	Singleton
ITSN1	6453	ENSG00000205726	Never	0.0	1	0.595584	SSD
ITSN2	50618	ENSG00000198399	Sometimes	0.005376344086021506	1	0.604007	SSD
IVD	3712	ENSG00000128928	Never	0.0	7	0.347418	SSD
IVL	3713	ENSG00000163207	Never	0.0	0	0.0	Singleton
IVNS1ABP	10625	ENSG00000116679	Never	0.0	3	0.222741	SSD
IWS1	55677	ENSG00000163166	Sometimes	0.02867383512544803	0	0.0	Singleton
IYD	389434	ENSG00000009765	Sometimes	0.0017921146953405018	0	0.0	Singleton
IZUMO1	284359	ENSG00000182264	Sometimes	0.0035842293906810036	0	0.0	Singleton
IZUMO2	126123	ENSG00000161652	Never	0.0	0	0.0	Singleton
IZUMO3	100129669	ENSG00000205442	Never	0.0	0	0.0	Singleton
IZUMO4	113177	ENSG00000099840	Sometimes	0.0035842293906810036	0	0.0	Singleton
JADE1	79960	ENSG00000077684	Sometimes	0.0017921146953405018	2	0.491686	WGD
JADE2	23338	ENSG00000043143	Sometimes	0.007168458781362007	2	0.496403	WGD
JAG1	182	ENSG00000101384	Sometimes	0.007168458781362007	3	0.536125	WGD
JAG2	3714	ENSG00000184916	Never	0.0	3	0.527464	WGD
JAGN1	84522	ENSG00000171135	Sometimes	0.007168458781362007	0	0.0	Singleton
JAK1	3716	ENSG00000162434	Sometimes	0.01971326164874552	3	0.44887299999999997	WGD
JAK2	3717	ENSG00000096968	Sometimes	0.0035842293906810036	3	0.486749	WGD
JAK3	3718	ENSG00000105639	Sometimes	0.017921146953405017	3	0.49021400000000004	WGD
JAKMIP1	152789	ENSG00000152969	Never	0.0	2	0.6582429999999999	WGD
JAKMIP2	9832	ENSG00000176049	Never	0.0	2	0.6670729999999999	WGD
JAKMIP3	282973	ENSG00000188385	Sometimes	0.0035842293906810036	2	0.623223	WGD
JAM2	58494	ENSG00000154721	Never	0.0	2	0.307692	WGD
JAM3	83700	ENSG00000166086	Never	0.0	2	0.316129	WGD
JAML	120425	ENSG00000160593	Never	0.0	0	0.0	Singleton
JARID2	3720	ENSG00000008083	Never	0.0	0	0.0	Singleton
JAZF1	221895	ENSG00000153814	Broadly	0.9713261648745519	0	0.0	Singleton
JCAD	57608	ENSG00000165757	Sometimes	0.0035842293906810036	0	0.0	Singleton
JCHAIN	3512	ENSG00000132465	Never	0.0	0	0.0	Singleton
JDP2	122953	ENSG00000140044	Never	0.0	1	0.45977	WGD
JHY	79864	ENSG00000109944	Sometimes	0.08960573476702509	0	0.0	Singleton
JKAMP	51528	ENSG00000050130	Sometimes	0.025089605734767026	0	0.0	Singleton
JMJD1C	221037	ENSG00000171988	Sometimes	0.005376344086021506	1	0.261811	WGD
JMJD4	65094	ENSG00000081692	Never	0.0	0	0.0	Singleton
JMJD6	23210	ENSG00000070495	Sometimes	0.4121863799283154	0	0.0	Singleton
JMJD8	339123	ENSG00000161999	Never	0.0	0	0.0	Singleton
JMY	133746	ENSG00000152409	Sometimes	0.025089605734767026	1	0.299595	WGD
JOSD1	9929	ENSG00000100221	Sometimes	0.05197132616487455	1	0.485149	WGD
JOSD2	126119	ENSG00000161677	Never	0.0	1	0.521277	WGD
JPH1	56704	ENSG00000104369	Never	0.0	3	0.541604	WGD
JPH2	57158	ENSG00000149596	Never	0.0	3	0.5143679999999999	WGD
JPH3	57338	ENSG00000154118	Never	0.0	3	0.465241	WGD
JPH4	84502	ENSG00000092051	Sometimes	0.03763440860215054	3	0.421975	WGD
JPT1	51155	ENSG00000189159	Never	0.0	0	0.0	Singleton
JPT2	90861	ENSG00000206053	Sometimes	0.005376344086021506	0	0.0	Singleton
JRKL	8690	ENSG00000183340	Never	0.0	7	0.620229	SSD
JSRP1	126306	ENSG00000167476	Sometimes	0.005376344086021506	0	0.0	Singleton
JTB	10899	ENSG00000143543	Sometimes	0.12724014336917563	0	0.0	Singleton
JUN	3725	ENSG00000177606	Sometimes	0.12724014336917563	2	0.495468	WGD
JUNB	3726	ENSG00000171223	Sometimes	0.08602150537634409	2	0.449568	WGD
JUND	3727	ENSG00000130522	Sometimes	0.023297491039426525	2	0.47262200000000004	WGD
JUP	3728	ENSG00000173801	Sometimes	0.012544802867383513	1	0.6724829999999999	WGD
KALRN	8997	ENSG00000160145	Sometimes	0.0035842293906810036	1	0.768491	WGD
KANK1	23189	ENSG00000107104	Never	0.0	3	0.24704099999999998	WGD
KANK2	25959	ENSG00000197256	Never	0.0	3	0.388824	WGD
KANK3	256949	ENSG00000186994	Never	0.0	3	0.35810000000000003	WGD
KANK4	163782	ENSG00000132854	Sometimes	0.0017921146953405018	3	0.311558	WGD
KANSL1	284058	ENSG00000120071	Sometimes	0.48028673835125446	1	0.222624	WGD
KANSL1L	151050	ENSG00000144445	Never	0.0	1	0.24924000000000002	WGD
KANSL2	54934	ENSG00000139620	Sometimes	0.7508960573476703	0	0.0	Singleton
KANSL3	55683	ENSG00000114982	Broadly	0.989247311827957	0	0.0	Singleton
KARS	3735	ENSG00000065427	Broadly	1.0	0	0.0	Singleton
KAT14	57325	ENSG00000149474	Sometimes	0.007168458781362007	0	0.0	Singleton
KAT2A	2648	ENSG00000108773	Sometimes	0.014336917562724014	1	0.698925	WGD
KAT2B	8850	ENSG00000114166	Sometimes	0.0035842293906810036	1	0.703125	WGD
KAT5	10524	ENSG00000172977	Broadly	0.9354838709677419	2	0.320513	SSD
KAT6A	7994	ENSG00000083168	Sometimes	0.008960573476702509	1	0.5434129999999999	SSD
KAT6B	23522	ENSG00000156650	Sometimes	0.0035842293906810036	1	0.5253260000000001	SSD
KAT7	11143	ENSG00000136504	Sometimes	0.044802867383512544	2	0.301146	WGD
KAT8	84148	ENSG00000103510	Broadly	0.9874551971326165	2	0.394004	WGD
KATNA1	11104	ENSG00000186625	Sometimes	0.010752688172043012	4	0.6639510000000001	WGD
KATNAL1	84056	ENSG00000102781	Never	0.0	4	0.6653060000000001	WGD
KATNAL2	83473	ENSG00000167216	Never	0.0	4	0.36051500000000003	SSD
KATNB1	10300	ENSG00000140854	Sometimes	0.478494623655914	0	0.0	Singleton
KATNBL1	79768	ENSG00000134152	Never	0.0	0	0.0	Singleton
KAZALD1	81621	ENSG00000107821	Never	0.0	2	0.32236800000000004	WGD
KAZN	23254	ENSG00000189337	Sometimes	0.0017921146953405018	0	0.0	Singleton
KBTBD11	9920	ENSG00000176595	Never	0.0	2	0.306581	SSD
KBTBD12	166348	ENSG00000187715	Sometimes	0.0035842293906810036	7	0.23274499999999998	SSD
KBTBD13	390594	ENSG00000234438	Never	0.0	1	0.248908	SSD
KBTBD2	25948	ENSG00000170852	Sometimes	0.1039426523297491	7	0.324238	SSD
KBTBD3	143879	ENSG00000182359	Sometimes	0.012544802867383513	9	0.25817	SSD
KBTBD4	55709	ENSG00000123444	Never	0.0	0	0.0	Singleton
KBTBD8	84541	ENSG00000163376	Never	0.0	7	0.336106	SSD
KCMF1	56888	ENSG00000176407	Sometimes	0.8853046594982079	0	0.0	Singleton
KCNA1	3736	ENSG00000111262	Never	0.0	14	0.80404	WGD
KCNA10	3744	ENSG00000143105	Sometimes	0.16308243727598568	14	0.610568	WGD
KCNA2	3737	ENSG00000177301	Never	0.0	14	0.7975949999999999	WGD
KCNA3	3738	ENSG00000177272	Sometimes	0.007168458781362007	14	0.6765220000000001	WGD
KCNA4	3739	ENSG00000182255	Never	0.0	14	0.5298619999999999	WGD
KCNA5	3741	ENSG00000130037	Never	0.0	14	0.556281	WGD
KCNA6	3742	ENSG00000151079	Never	0.0	14	0.6408320000000001	WGD
KCNA7	3743	ENSG00000104848	Never	0.0	14	0.649123	WGD
KCNAB1	7881	ENSG00000169282	Never	0.0	5	0.680191	WGD
KCNAB2	8514	ENSG00000069424	Never	0.0	5	0.686747	WGD
KCNAB3	9196	ENSG00000170049	Never	0.0	5	0.6435639999999999	WGD
KCNB1	3745	ENSG00000158445	Never	0.0	9	0.651515	WGD
KCNB2	9312	ENSG00000182674	Never	0.0	7	0.613611	WGD
KCNC1	3746	ENSG00000129159	Sometimes	0.03763440860215054	14	0.74188	WGD
KCNC2	3747	ENSG00000166006	Sometimes	0.0017921146953405018	14	0.6473350000000001	WGD
KCNC3	3748	ENSG00000131398	Never	0.0	14	0.5733159999999999	WGD
KCNC4	3749	ENSG00000116396	Sometimes	0.04838709677419355	14	0.667717	WGD
KCND2	3751	ENSG00000184408	Never	0.0	14	0.7650790000000001	WGD
KCND3	3752	ENSG00000171385	Sometimes	0.021505376344086023	14	0.7358779999999999	WGD
KCNE1	3753	ENSG00000180509	Never	0.0	1	0.9844959999999999	SSD
KCNE2	9992	ENSG00000159197	Sometimes	0.0017921146953405018	0	0.0	Singleton
KCNE3	10008	ENSG00000175538	Never	0.0	0	0.0	Singleton
KCNE4	23704	ENSG00000152049	Never	0.0	0	0.0	Singleton
KCNF1	3754	ENSG00000162975	Never	0.0	11	0.40081	WGD
KCNG1	3755	ENSG00000026559	Sometimes	0.012544802867383513	11	0.5536059999999999	WGD
KCNG2	26251	ENSG00000178342	Never	0.0	9	0.566524	WGD
KCNG3	170850	ENSG00000171126	Never	0.0	9	0.41055	WGD
KCNG4	93107	ENSG00000168418	Sometimes	0.0017921146953405018	10	0.5472060000000001	WGD
KCNH1	3756	ENSG00000143473	Never	0.0	7	0.735086	WGD
KCNH2	3757	ENSG00000055118	Never	0.0	7	0.598792	WGD
KCNH3	23416	ENSG00000135519	Sometimes	0.012544802867383513	7	0.4903050000000001	WGD
KCNH4	23415	ENSG00000089558	Never	0.0	7	0.577188	WGD
KCNH5	27133	ENSG00000140015	Never	0.0	7	0.73583	WGD
KCNH6	81033	ENSG00000173826	Never	0.0	7	0.629779	WGD
KCNH7	90134	ENSG00000184611	Never	0.0	7	0.580268	WGD
KCNH8	131096	ENSG00000183960	Never	0.0	7	0.530262	WGD
KCNIP1	30820	ENSG00000182132	Never	0.0	13	0.643154	WGD
KCNIP2	30819	ENSG00000120049	Never	0.0	12	0.6	WGD
KCNIP3	30818	ENSG00000115041	Sometimes	0.005376344086021506	12	0.625	WGD
KCNIP4	80333	ENSG00000185774	Never	0.0	13	0.684	WGD
KCNJ1	3758	ENSG00000151704	Never	0.0	14	0.45268500000000006	SSD
KCNJ10	3766	ENSG00000177807	Sometimes	0.0017921146953405018	14	0.5989450000000001	SSD
KCNJ11	3767	ENSG00000187486	Sometimes	0.0017921146953405018	14	0.7025640000000001	WGD
KCNJ12	3768	ENSG00000184185	Sometimes	0.021505376344086023	14	0.986143	WGD
KCNJ13	3769	ENSG00000115474	Never	0.0	0	0.0	Singleton
KCNJ14	3770	ENSG00000182324	Sometimes	0.0035842293906810036	14	0.5711010000000001	WGD
KCNJ15	3772	ENSG00000157551	Never	0.0	14	0.605333	SSD
KCNJ16	3773	ENSG00000153822	Never	0.0	14	0.397351	SSD
KCNJ2	3759	ENSG00000123700	Never	0.0	14	0.7096020000000001	WGD
KCNJ3	3760	ENSG00000162989	Never	0.0	14	0.45509	WGD
KCNJ4	3761	ENSG00000168135	Sometimes	0.10215053763440861	14	0.6337079999999999	WGD
KCNJ5	3762	ENSG00000120457	Never	0.0	14	0.72315	WGD
KCNJ6	3763	ENSG00000157542	Sometimes	0.0017921146953405018	14	0.7163120000000001	WGD
KCNJ8	3764	ENSG00000121361	Never	0.0	14	0.6462260000000001	WGD
KCNJ9	3765	ENSG00000162728	Sometimes	0.01971326164874552	14	0.6870229999999999	WGD
KCNK1	3775	ENSG00000135750	Never	0.0	8	0.392857	WGD
KCNK10	54207	ENSG00000100433	Never	0.0	2	0.46593	WGD
KCNK12	56660	ENSG00000184261	Sometimes	0.03046594982078853	1	0.611628	WGD
KCNK13	56659	ENSG00000152315	Sometimes	0.005376344086021506	1	0.6446080000000001	WGD
KCNK15	60598	ENSG00000124249	Sometimes	0.0035842293906810036	8	0.566667	WGD
KCNK16	83795	ENSG00000095981	Never	0.0	9	0.32919299999999996	WGD
KCNK17	89822	ENSG00000124780	Never	0.0	7	0.31927700000000003	WGD
KCNK18	338567	ENSG00000186795	Never	0.0	0	0.0	Singleton
KCNK2	3776	ENSG00000082482	Never	0.0	5	0.593897	WGD
KCNK3	3777	ENSG00000171303	Never	0.0	6	0.5634520000000001	WGD
KCNK4	50801	ENSG00000182450	Sometimes	0.13082437275985664	11	0.424936	WGD
KCNK5	8645	ENSG00000164626	Sometimes	0.007168458781362007	2	0.200401	WGD
KCNK6	9424	ENSG00000099337	Never	0.0	6	0.421725	WGD
KCNK7	10089	ENSG00000173338	Never	0.0	5	0.394137	WGD
KCNK9	51305	ENSG00000169427	Sometimes	0.0017921146953405018	5	0.593583	WGD
KCNMA1	3778	ENSG00000156113	Sometimes	0.0017921146953405018	1	0.385922	WGD
KCNMB1	3779	ENSG00000145936	Never	0.0	3	0.434555	SSD
KCNMB2	10242	ENSG00000197584	Never	0.0	3	0.391489	SSD
KCNMB3	27094	ENSG00000171121	Never	0.0	3	0.329749	SSD
KCNMB4	27345	ENSG00000135643	Sometimes	0.0017921146953405018	3	0.3	SSD
KCNN1	3780	ENSG00000105642	Sometimes	0.007168458781362007	3	0.701657	WGD
KCNN2	3781	ENSG00000080709	Never	0.0	3	0.7305699999999999	WGD
KCNN3	3782	ENSG00000143603	Never	0.0	3	0.567024	WGD
KCNN4	3783	ENSG00000104783	Sometimes	0.005376344086021506	3	0.44496499999999994	SSD
KCNQ1	3784	ENSG00000053918	Never	0.0	4	0.384615	SSD
KCNQ2	3785	ENSG00000075043	Never	0.0	4	0.47133	WGD
KCNQ3	3786	ENSG00000184156	Sometimes	0.0017921146953405018	4	0.47133	WGD
KCNQ4	9132	ENSG00000117013	Never	0.0	4	0.588489	WGD
KCNQ5	56479	ENSG00000185760	Sometimes	0.007168458781362007	4	0.430074	WGD
KCNRG	283518	ENSG00000198553	Never	0.0	4	0.257353	SSD
KCNS2	3788	ENSG00000156486	Sometimes	0.0017921146953405018	11	0.5303979999999999	WGD
KCNS3	3790	ENSG00000170745	Never	0.0	11	0.515275	WGD
KCNT1	57582	ENSG00000107147	Sometimes	0.008960573476702509	1	0.7206480000000001	WGD
KCNT2	343450	ENSG00000162687	Never	0.0	1	0.7841410000000001	WGD
KCNU1	157855	ENSG00000215262	Never	0.0	1	0.41514399999999996	WGD
KCNV1	27012	ENSG00000164794	Never	0.0	11	0.438	WGD
KCNV2	169522	ENSG00000168263	Never	0.0	10	0.321101	WGD
KCTD1	284252	ENSG00000134504	Never	0.0	5	0.797665	WGD
KCTD10	83892	ENSG00000110906	Sometimes	0.3673835125448029	3	0.715655	WGD
KCTD11	147040	ENSG00000213859	Never	0.0	3	0.409483	WGD
KCTD12	115207	ENSG00000178695	Never	0.0	3	0.538462	WGD
KCTD13	253980	ENSG00000174943	Never	0.0	2	0.677812	WGD
KCTD14	65987	ENSG00000151364	Never	0.0	1	0.380392	WGD
KCTD15	79047	ENSG00000153885	Never	0.0	5	0.724382	WGD
KCTD16	57528	ENSG00000183775	Sometimes	0.007168458781362007	2	0.619159	WGD
KCTD17	79734	ENSG00000100379	Sometimes	0.008960573476702509	2	0.470405	WGD
KCTD18	130535	ENSG00000155729	Never	0.0	0	0.0	Singleton
KCTD19	146212	ENSG00000168676	Never	0.0	0	0.0	Singleton
KCTD2	23510	ENSG00000180901	Sometimes	0.016129032258064516	3	0.6692020000000001	WGD
KCTD20	222658	ENSG00000112078	Never	0.0	1	0.5823389999999999	WGD
KCTD21	283219	ENSG00000188997	Never	0.0	5	0.365385	WGD
KCTD3	51133	ENSG00000136636	Never	0.0	1	0.547239	WGD
KCTD4	386618	ENSG00000180332	Never	0.0	6	0.277992	WGD
KCTD5	54442	ENSG00000167977	Sometimes	0.035842293906810034	2	0.7521370000000001	WGD
KCTD6	200845	ENSG00000168301	Never	0.0	5	0.375527	WGD
KCTD7	154881	ENSG00000243335	Never	0.0	2	0.33564	SSD
KCTD8	386617	ENSG00000183783	Sometimes	0.005376344086021506	2	0.560254	WGD
KCTD9	54793	ENSG00000104756	Never	0.0	1	0.210797	WGD
KDELC1	79070	ENSG00000134901	Sometimes	0.007168458781362007	2	0.527888	SSD
KDELC2	143888	ENSG00000178202	Never	0.0	2	0.522682	SSD
KDELR1	10945	ENSG00000105438	Sometimes	0.023297491039426525	2	0.8207549999999999	WGD
KDELR2	11014	ENSG00000136240	Sometimes	0.007168458781362007	2	0.8207549999999999	WGD
KDELR3	11015	ENSG00000100196	Sometimes	0.0035842293906810036	2	0.695455	WGD
KDF1	126695	ENSG00000175707	Sometimes	0.008960573476702509	0	0.0	Singleton
KDM1A	23028	ENSG00000004487	Sometimes	0.016129032258064516	1	0.205479	SSD
KDM1B	221656	ENSG00000165097	Never	0.0	2	0.305085	SSD
KDM2A	22992	ENSG00000173120	Sometimes	0.6917562724014337	2	0.5473319999999999	WGD
KDM2B	84678	ENSG00000089094	Sometimes	0.0017921146953405018	2	0.476048	WGD
KDM3A	55818	ENSG00000115548	Never	0.0	1	0.495836	WGD
KDM3B	51780	ENSG00000120733	Never	0.0	2	0.377626	WGD
KDM4A	9682	ENSG00000066135	Sometimes	0.008960573476702509	4	0.5404140000000001	WGD
KDM4B	23030	ENSG00000127663	Never	0.0	4	0.521898	WGD
KDM4C	23081	ENSG00000107077	Sometimes	0.0035842293906810036	4	0.544508	WGD
KDM4D	55693	ENSG00000186280	Never	0.0	4	0.644359	WGD
KDM4E	390245	ENSG00000235268	Never	0.0	4	0.666008	SSD
KDM5A	5927	ENSG00000073614	Sometimes	0.007168458781362007	3	0.487574	WGD
KDM5B	10765	ENSG00000117139	Never	0.0	3	0.521519	WGD
KDM6B	23135	ENSG00000132510	Sometimes	0.0017921146953405018	2	0.26516100000000004	WGD
KDM7A	80853	ENSG00000006459	Never	0.0	2	0.420829	WGD
KDM8	79831	ENSG00000155666	Sometimes	0.5878136200716846	0	0.0	Singleton
KDR	3791	ENSG00000128052	Sometimes	0.0035842293906810036	6	0.437316	WGD
KDSR	2531	ENSG00000119537	Sometimes	0.2616487455197133	4	0.240964	SSD
KEAP1	9817	ENSG00000079999	Sometimes	0.14516129032258066	12	0.355769	SSD
KEL	3792	ENSG00000197993	Never	0.0	6	0.300546	SSD
KERA	11081	ENSG00000139330	Never	0.0	7	0.525568	WGD
KHDC1L	100129128	ENSG00000256980	Sometimes	0.0017921146953405018	1	0.84375	SSD
KHDC3L	154288	ENSG00000203908	Sometimes	0.0035842293906810036	0	0.0	Singleton
KHDC4	22889	ENSG00000132680	Sometimes	0.08781362007168458	0	0.0	Singleton
KHDRBS1	10657	ENSG00000121774	Sometimes	0.044802867383512544	3	0.494357	WGD
KHDRBS2	202559	ENSG00000112232	Sometimes	0.0017921146953405018	3	0.6561600000000001	WGD
KHDRBS3	10656	ENSG00000131773	Sometimes	0.005376344086021506	3	0.66185	WGD
KHK	3795	ENSG00000138030	Sometimes	0.0017921146953405018	0	0.0	Singleton
KHNYN	23351	ENSG00000100441	Never	0.0	1	0.343658	WGD
KHSRP	8570	ENSG00000088247	Sometimes	0.06451612903225806	2	0.5794659999999999	WGD
KIAA0100	9703	ENSG00000007202	Sometimes	0.14336917562724014	0	0.0	Singleton
KIAA0232	9778	ENSG00000170871	Never	0.0	0	0.0	Singleton
KIAA0319	9856	ENSG00000137261	Never	0.0	1	0.45149300000000003	WGD
KIAA0319L	79932	ENSG00000142687	Never	0.0	1	0.461392	WGD
KIAA0355	9710	ENSG00000166398	Sometimes	0.0017921146953405018	0	0.0	Singleton
KIAA0391	9692	ENSG00000100890	Sometimes	0.6505376344086021	0	0.0	Singleton
KIAA0408	9729	ENSG00000189367	Never	0.0	0	0.0	Singleton
KIAA0513	9764	ENSG00000135709	Sometimes	0.005376344086021506	0	0.0	Singleton
KIAA0556	23247	ENSG00000047578	Never	0.0	0	0.0	Singleton
KIAA0586	9786	ENSG00000100578	Sometimes	0.005376344086021506	0	0.0	Singleton
KIAA0753	9851	ENSG00000198920	Never	0.0	0	0.0	Singleton
KIAA0825	285600	ENSG00000185261	Never	0.0	0	0.0	Singleton
KIAA0895	23366	ENSG00000164542	Never	0.0	1	0.38269200000000003	WGD
KIAA0895L	653319	ENSG00000196123	Sometimes	0.005376344086021506	1	0.422505	WGD
KIAA0930	23313	ENSG00000100364	Never	0.0	0	0.0	Singleton
KIAA1107	23285	ENSG00000069712	Never	0.0	0	0.0	Singleton
KIAA1109	84162	ENSG00000138688	Never	0.0	0	0.0	Singleton
KIAA1143	57456	ENSG00000163807	Sometimes	0.0967741935483871	0	0.0	Singleton
KIAA1147	57189	ENSG00000257093	Sometimes	0.0017921146953405018	0	0.0	Singleton
KIAA1191	57179	ENSG00000122203	Sometimes	0.0017921146953405018	0	0.0	Singleton
KIAA1211	57482	ENSG00000109265	Sometimes	0.007168458781362007	0	0.0	Singleton
KIAA1211L	343990	ENSG00000196872	Sometimes	0.021505376344086023	0	0.0	Singleton
KIAA1217	56243	ENSG00000120549	Never	0.0	1	0.215131	WGD
KIAA1257	57501	ENSG00000114656	Never	0.0	0	0.0	Singleton
KIAA1324	57535	ENSG00000116299	Sometimes	0.0017921146953405018	1	0.528134	WGD
KIAA1324L	222223	ENSG00000164659	Sometimes	0.0017921146953405018	1	0.519922	WGD
KIAA1328	57536	ENSG00000150477	Sometimes	0.016129032258064516	0	0.0	Singleton
KIAA1522	57648	ENSG00000162522	Never	0.0	0	0.0	Singleton
KIAA1549	57670	ENSG00000122778	Never	0.0	0	0.0	Singleton
KIAA1549L	25758	ENSG00000110427	Never	0.0	0	0.0	Singleton
KIAA1586	57691	ENSG00000168116	Never	0.0	0	0.0	Singleton
KIAA1614	57710	ENSG00000135835	Never	0.0	0	0.0	Singleton
KIAA1671	85379	ENSG00000197077	Never	0.0	0	0.0	Singleton
KIAA1755	85449	ENSG00000149633	Never	0.0	0	0.0	Singleton
KIAA1841	84542	ENSG00000162929	Never	0.0	0	0.0	Singleton
KIAA1958	158405	ENSG00000165185	Never	0.0	0	0.0	Singleton
KIAA2013	90231	ENSG00000116685	Sometimes	0.008960573476702509	0	0.0	Singleton
KIDINS220	57498	ENSG00000134313	Sometimes	0.026881720430107527	0	0.0	Singleton
KIF11	3832	ENSG00000138160	Broadly	1.0	4	0.239583	SSD
KIF12	113220	ENSG00000136883	Never	0.0	0	0.0	Singleton
KIF13A	63971	ENSG00000137177	Never	0.0	6	0.552355	SSD
KIF13B	23303	ENSG00000197892	Never	0.0	5	0.5460020000000001	SSD
KIF14	9928	ENSG00000118193	Sometimes	0.5716845878136201	4	0.225121	SSD
KIF15	56992	ENSG00000163808	Sometimes	0.043010752688172046	0	0.0	Singleton
KIF16B	55614	ENSG00000089177	Sometimes	0.0035842293906810036	6	0.290948	WGD
KIF17	57576	ENSG00000117245	Never	0.0	5	0.30903800000000003	SSD
KIF18A	81930	ENSG00000121621	Broadly	0.9265232974910395	2	0.350779	SSD
KIF18B	146909	ENSG00000186185	Sometimes	0.3548387096774194	2	0.369718	SSD
KIF19	124602	ENSG00000196169	Sometimes	0.0017921146953405018	2	0.245491	SSD
KIF1A	547	ENSG00000130294	Sometimes	0.0017921146953405018	6	0.7113339999999999	WGD
KIF1B	23095	ENSG00000054523	Sometimes	0.01971326164874552	6	0.719774	WGD
KIF1BP	26128	ENSG00000198954	Sometimes	0.02867383512544803	0	0.0	Singleton
KIF1C	10749	ENSG00000129250	Never	0.0	6	0.545784	WGD
KIF20A	10112	ENSG00000112984	Sometimes	0.34587813620071683	0	0.0	Singleton
KIF20B	9585	ENSG00000138182	Sometimes	0.1039426523297491	0	0.0	Singleton
KIF21A	55605	ENSG00000139116	Sometimes	0.0017921146953405018	4	0.5896060000000001	WGD
KIF21B	23046	ENSG00000116852	Sometimes	0.012544802867383513	4	0.602932	WGD
KIF22	3835	ENSG00000079616	Sometimes	0.14157706093189965	0	0.0	Singleton
KIF23	9493	ENSG00000137807	Broadly	1.0	0	0.0	Singleton
KIF24	347240	ENSG00000186638	Never	0.0	0	0.0	Singleton
KIF25	3834	ENSG00000125337	Never	0.0	0	0.0	Singleton
KIF26A	26153	ENSG00000066735	Sometimes	0.005376344086021506	1	0.426142	SSD
KIF26B	55083	ENSG00000162849	Sometimes	0.0017921146953405018	1	0.38045500000000004	SSD
KIF27	55582	ENSG00000165115	Sometimes	0.021505376344086023	5	0.406138	SSD
KIF2A	3796	ENSG00000068796	Sometimes	0.0035842293906810036	2	0.52957	WGD
KIF2B	84643	ENSG00000141200	Never	0.0	2	0.567608	SSD
KIF2C	11004	ENSG00000142945	Sometimes	0.27598566308243727	2	0.5434479999999999	WGD
KIF3A	11127	ENSG00000131437	Never	0.0	4	0.483471	SSD
KIF3B	9371	ENSG00000101350	Never	0.0	4	0.6572960000000001	WGD
KIF3C	3797	ENSG00000084731	Sometimes	0.0017921146953405018	4	0.619168	WGD
KIF4B	285643	ENSG00000226650	Never	0.0	5	0.937601	SSD
KIF5A	3798	ENSG00000155980	Sometimes	0.0035842293906810036	3	0.696705	WGD
KIF5B	3799	ENSG00000170759	Sometimes	0.0017921146953405018	3	0.746625	WGD
KIF6	221458	ENSG00000164627	Sometimes	0.023297491039426525	4	0.285012	SSD
KIF7	374654	ENSG00000166813	Never	0.0	3	0.423678	SSD
KIF9	64147	ENSG00000088727	Sometimes	0.0017921146953405018	2	0.293671	SSD
KIFAP3	22920	ENSG00000075945	Sometimes	0.0017921146953405018	0	0.0	Singleton
KIFC1	3833	ENSG00000237649	Sometimes	0.014336917562724014	2	0.300149	SSD
KIFC2	90990	ENSG00000167702	Sometimes	0.0035842293906810036	2	0.288783	WGD
KIFC3	3801	ENSG00000140859	Never	0.0	2	0.285377	WGD
KIN	22944	ENSG00000151657	Broadly	0.996415770609319	0	0.0	Singleton
KIRREL1	55243	ENSG00000183853	Never	0.0	2	0.435931	WGD
KIRREL2	84063	ENSG00000126259	Never	0.0	2	0.370056	WGD
KIRREL3	84623	ENSG00000149571	Never	0.0	2	0.42416499999999996	WGD
KISS1	3814	ENSG00000170498	Never	0.0	0	0.0	Singleton
KISS1R	84634	ENSG00000116014	Sometimes	0.0035842293906810036	3	0.326633	WGD
KIT	3815	ENSG00000157404	Sometimes	0.0017921146953405018	12	0.396516	WGD
KITLG	4254	ENSG00000049130	Never	0.0	0	0.0	Singleton
KL	9365	ENSG00000133116	Never	0.0	2	0.45256899999999994	WGD
KLB	152831	ENSG00000134962	Sometimes	0.005376344086021506	1	0.438697	WGD
KLC1	3831	ENSG00000126214	Never	0.0	3	0.6747569999999999	WGD
KLC2	64837	ENSG00000174996	Sometimes	0.4175627240143369	3	0.6961419999999999	WGD
KLC3	147700	ENSG00000104892	Sometimes	0.005376344086021506	3	0.626984	WGD
KLC4	89953	ENSG00000137171	Sometimes	0.0017921146953405018	3	0.6797489999999999	WGD
KLF1	10661	ENSG00000105610	Sometimes	0.017921146953405017	9	0.37292800000000004	WGD
KLF10	7071	ENSG00000155090	Sometimes	0.010752688172043012	3	0.383333	WGD
KLF11	8462	ENSG00000172059	Never	0.0	2	0.359375	WGD
KLF12	11278	ENSG00000118922	Never	0.0	8	0.39303499999999997	WGD
KLF13	51621	ENSG00000169926	Sometimes	0.0035842293906810036	4	0.381944	WGD
KLF14	136259	ENSG00000266265	Never	0.0	6	0.47678	SSD
KLF15	28999	ENSG00000163884	Never	0.0	2	0.213942	SSD
KLF16	83855	ENSG00000129911	Sometimes	0.06451612903225806	3	0.611111	WGD
KLF17	128209	ENSG00000171872	Sometimes	0.0017921146953405018	0	0.0	Singleton
KLF2	10365	ENSG00000127528	Sometimes	0.0017921146953405018	9	0.507042	WGD
KLF3	51274	ENSG00000109787	Never	0.0	7	0.43768100000000004	WGD
KLF4	9314	ENSG00000136826	Sometimes	0.005376344086021506	5	0.375783	WGD
KLF5	688	ENSG00000102554	Sometimes	0.17204301075268819	8	0.2407	SSD
KLF6	1316	ENSG00000067082	Sometimes	0.008960573476702509	7	0.572438	WGD
KLF7	8609	ENSG00000118263	Sometimes	0.22580645161290322	7	0.536424	WGD
KLF9	687	ENSG00000119138	Sometimes	0.0035842293906810036	3	0.442623	WGD
KLHDC1	122773	ENSG00000197776	Sometimes	0.0035842293906810036	1	0.42118199999999995	SSD
KLHDC10	23008	ENSG00000128607	Never	0.0	0	0.0	Singleton
KLHDC2	23588	ENSG00000165516	Sometimes	0.0017921146953405018	1	0.42118199999999995	SSD
KLHDC3	116138	ENSG00000124702	Sometimes	0.0035842293906810036	0	0.0	Singleton
KLHDC4	54758	ENSG00000104731	Sometimes	0.012544802867383513	0	0.0	Singleton
KLHDC7A	127707	ENSG00000179023	Never	0.0	2	0.240669	SSD
KLHDC7B	113730	ENSG00000130487	Never	0.0	2	0.321549	SSD
KLHDC8A	55220	ENSG00000162873	Sometimes	0.12186379928315412	1	0.46	WGD
KLHDC8B	200942	ENSG00000185909	Never	0.0	1	0.454802	WGD
KLHDC9	126823	ENSG00000162755	Never	0.0	0	0.0	Singleton
KLHL1	57626	ENSG00000150361	Never	0.0	12	0.63369	WGD
KLHL10	317719	ENSG00000161594	Never	0.0	12	0.253289	SSD
KLHL11	55175	ENSG00000178502	Sometimes	0.42473118279569894	0	0.0	Singleton
KLHL12	59349	ENSG00000117153	Sometimes	0.017921146953405017	12	0.440141	SSD
KLHL14	57565	ENSG00000197705	Never	0.0	12	0.340764	WGD
KLHL17	339451	ENSG00000187961	Sometimes	0.0017921146953405018	12	0.44081	WGD
KLHL18	23276	ENSG00000114648	Never	0.0	12	0.428571	SSD
KLHL2	11275	ENSG00000109466	Never	0.0	12	0.7587940000000001	WGD
KLHL20	27252	ENSG00000076321	Never	0.0	12	0.464696	SSD
KLHL21	9903	ENSG00000162413	Sometimes	0.0017921146953405018	10	0.361809	SSD
KLHL22	84861	ENSG00000099910	Never	0.0	11	0.310726	SSD
KLHL23	151230	ENSG00000213160	Never	0.0	9	0.295699	WGD
KLHL24	54800	ENSG00000114796	Never	0.0	10	0.43333299999999997	SSD
KLHL25	64410	ENSG00000183655	Sometimes	0.0017921146953405018	9	0.7470289999999999	WGD
KLHL26	55295	ENSG00000167487	Sometimes	0.0017921146953405018	13	0.413008	WGD
KLHL28	54813	ENSG00000179454	Never	0.0	12	0.411966	WGD
KLHL29	114818	ENSG00000119771	Never	0.0	3	0.235429	WGD
KLHL3	26249	ENSG00000146021	Sometimes	0.008960573476702509	12	0.771721	WGD
KLHL30	377007	ENSG00000168427	Never	0.0	9	0.373702	SSD
KLHL31	401265	ENSG00000124743	Never	0.0	12	0.33123	SSD
KLHL32	114792	ENSG00000186231	Never	0.0	12	0.33871	WGD
KLHL33	123103	ENSG00000185271	Sometimes	0.0035842293906810036	9	0.270169	SSD
KLHL35	283212	ENSG00000149243	Never	0.0	9	0.444254	SSD
KLHL36	79786	ENSG00000135686	Never	0.0	12	0.36039	WGD
KLHL38	340359	ENSG00000175946	Never	0.0	10	0.313253	WGD
KLHL40	131377	ENSG00000157119	Sometimes	0.04121863799283154	5	0.494364	WGD
KLHL41	10324	ENSG00000239474	Never	0.0	5	0.506601	SSD
KLHL42	57542	ENSG00000087448	Sometimes	0.0017921146953405018	1	0.22574299999999997	SSD
KLHL5	51088	ENSG00000109790	Never	0.0	12	0.610596	WGD
KLHL6	89857	ENSG00000172578	Sometimes	0.0017921146953405018	9	0.41868	SSD
KLHL7	55975	ENSG00000122550	Sometimes	0.008960573476702509	5	0.24744000000000002	SSD
KLHL8	57563	ENSG00000145332	Sometimes	0.0017921146953405018	12	0.385484	SSD
KLHL9	55958	ENSG00000198642	Never	0.0	13	0.9222040000000001	WGD
KLK1	3816	ENSG00000167748	Never	0.0	5	0.656489	SSD
KLK10	5655	ENSG00000129451	Sometimes	0.0035842293906810036	0	0.0	Singleton
KLK11	11012	ENSG00000167757	Never	0.0	10	0.492908	SSD
KLK12	43849	ENSG00000186474	Never	0.0	10	0.456693	SSD
KLK13	26085	ENSG00000167759	Never	0.0	10	0.44765299999999997	SSD
KLK14	43847	ENSG00000129437	Never	0.0	10	0.46816499999999994	SSD
KLK15	55554	ENSG00000174562	Never	0.0	10	0.492188	SSD
KLK2	3817	ENSG00000167751	Never	0.0	5	0.770115	SSD
KLK4	9622	ENSG00000167749	Never	0.0	5	0.5196850000000001	SSD
KLK5	25818	ENSG00000167754	Sometimes	0.010752688172043012	5	0.45051199999999997	WGD
KLK6	5653	ENSG00000167755	Never	0.0	10	0.5	SSD
KLK7	5650	ENSG00000169035	Never	0.0	5	0.442688	SSD
KLK8	11202	ENSG00000129455	Sometimes	0.0017921146953405018	10	0.409836	SSD
KLK9	284366	ENSG00000213022	Sometimes	0.0017921146953405018	10	0.556	SSD
KLKB1	3818	ENSG00000164344	Never	0.0	4	0.568966	SSD
KLLN	100144748	ENSG00000227268	Sometimes	0.014336917562724014	0	0.0	Singleton
KLRB1	3820	ENSG00000111796	Never	0.0	2	0.257778	SSD
KLRC1	3821	ENSG00000134545	Never	0.0	4	0.7639490000000001	SSD
KLRC2	3822	ENSG00000205809	Never	0.0	4	0.900433	SSD
KLRD1	3824	ENSG00000134539	Never	0.0	3	0.301676	SSD
KLRF1	51348	ENSG00000150045	Never	0.0	2	0.29437199999999997	SSD
KLRF2	100431172	ENSG00000256797	Never	0.0	2	0.328502	SSD
KLRG1	10219	ENSG00000139187	Never	0.0	0	0.0	Singleton
KLRG2	346689	ENSG00000188883	Sometimes	0.005376344086021506	0	0.0	Singleton
KLRK1	22914	ENSG00000213809	Never	0.0	1	0.22222199999999998	SSD
KMO	8564	ENSG00000117009	Sometimes	0.0017921146953405018	0	0.0	Singleton
KMT2A	4297	ENSG00000118058	Sometimes	0.0967741935483871	1	0.277946	WGD
KMT2B	9757	ENSG00000272333	Sometimes	0.16666666666666666	1	0.4066300000000001	SSD
KMT2C	58508	ENSG00000055609	Sometimes	0.0017921146953405018	1	0.354103	SSD
KMT2D	8085	ENSG00000167548	Sometimes	0.35304659498207885	1	0.314069	SSD
KMT2E	55904	ENSG00000005483	Sometimes	0.005376344086021506	1	0.250807	WGD
KMT5A	387893	ENSG00000183955	Sometimes	0.3763440860215054	0	0.0	Singleton
KMT5B	51111	ENSG00000110066	Never	0.0	1	0.220339	WGD
KMT5C	84787	ENSG00000133247	Sometimes	0.0017921146953405018	1	0.42207799999999995	WGD
KNCN	148930	ENSG00000162456	Never	0.0	0	0.0	Singleton
KNDC1	85442	ENSG00000171798	Never	0.0	0	0.0	Singleton
KNG1	3827	ENSG00000113889	Sometimes	0.010752688172043012	0	0.0	Singleton
KNL1	57082	ENSG00000137812	Sometimes	0.6057347670250897	0	0.0	Singleton
KNOP1	400506	ENSG00000103550	Never	0.0	0	0.0	Singleton
KNSTRN	90417	ENSG00000128944	Never	0.0	0	0.0	Singleton
KNTC1	9735	ENSG00000184445	Sometimes	0.23655913978494625	0	0.0	Singleton
KPNA1	3836	ENSG00000114030	Never	0.0	6	0.812268	WGD
KPNA2	3838	ENSG00000182481	Sometimes	0.06272401433691756	6	0.523629	WGD
KPNA3	3839	ENSG00000102753	Never	0.0	6	0.857965	WGD
KPNA4	3840	ENSG00000186432	Sometimes	0.005376344086021506	6	0.857965	WGD
KPNA5	3841	ENSG00000196911	Never	0.0	6	0.8404450000000001	WGD
KPNA6	23633	ENSG00000025800	Sometimes	0.16308243727598568	6	0.8451489999999999	WGD
KPNA7	402569	ENSG00000185467	Sometimes	0.005376344086021506	6	0.536822	WGD
KPNB1	3837	ENSG00000108424	Broadly	1.0	0	0.0	Singleton
KPRP	448834	ENSG00000203786	Never	0.0	0	0.0	Singleton
KPTN	11133	ENSG00000118162	Never	0.0	0	0.0	Singleton
KRAS	3845	ENSG00000133703	Sometimes	0.3064516129032258	9	0.867725	WGD
KRBA2	124751	ENSG00000184619	Sometimes	0.0017921146953405018	0	0.0	Singleton
KRBOX1	100506243	ENSG00000240747	Sometimes	0.0017921146953405018	0	0.0	Singleton
KRCC1	51315	ENSG00000172086	Never	0.0	1	0.664093	SSD
KREMEN1	83999	ENSG00000183762	Never	0.0	1	0.325203	WGD
KREMEN2	79412	ENSG00000131650	Sometimes	0.010752688172043012	1	0.34632	WGD
KRI1	65095	ENSG00000129347	Broadly	1.0	0	0.0	Singleton
KRIT1	889	ENSG00000001631	Sometimes	0.0035842293906810036	0	0.0	Singleton
KRR1	11103	ENSG00000111615	Broadly	0.9874551971326165	0	0.0	Singleton
KRT1	3848	ENSG00000167768	Never	0.0	13	0.614907	WGD
KRT12	3859	ENSG00000187242	Never	0.0	13	0.5607289999999999	WGD
KRT13	3860	ENSG00000171401	Never	0.0	13	0.7227070000000001	SSD
KRT14	3861	ENSG00000186847	Never	0.0	13	0.8432200000000001	WGD
KRT15	3866	ENSG00000171346	Sometimes	0.0017921146953405018	13	0.725877	WGD
KRT16	3868	ENSG00000186832	Sometimes	0.007168458781362007	13	0.8414379999999999	WGD
KRT17	3872	ENSG00000128422	Sometimes	0.21863799283154123	13	0.793981	SSD
KRT18	3875	ENSG00000111057	Sometimes	0.021505376344086023	12	0.42093	WGD
KRT19	3880	ENSG00000171345	Sometimes	0.0017921146953405018	13	0.6625	WGD
KRT2	3849	ENSG00000172867	Never	0.0	13	0.619718	WGD
KRT20	54474	ENSG00000171431	Sometimes	0.0017921146953405018	12	0.443396	WGD
KRT222	125113	ENSG00000213424	Never	0.0	0	0.0	Singleton
KRT23	25984	ENSG00000108244	Sometimes	0.0035842293906810036	0	0.0	Singleton
KRT24	192666	ENSG00000167916	Never	0.0	13	0.5657139999999999	SSD
KRT25	147183	ENSG00000204897	Sometimes	0.005376344086021506	13	0.813333	SSD
KRT26	353288	ENSG00000186393	Never	0.0	13	0.715812	SSD
KRT27	342574	ENSG00000171446	Never	0.0	13	0.7973859999999999	SSD
KRT28	162605	ENSG00000173908	Sometimes	0.0035842293906810036	13	0.7672410000000001	SSD
KRT3	3850	ENSG00000186442	Never	0.0	13	0.767516	SSD
KRT32	3882	ENSG00000108759	Sometimes	0.008960573476702509	12	0.671875	SSD
KRT34	3885	ENSG00000131737	Never	0.0	12	0.8119270000000001	SSD
KRT35	3886	ENSG00000197079	Never	0.0	12	0.674725	SSD
KRT36	8689	ENSG00000126337	Never	0.0	12	0.657388	SSD
KRT38	8687	ENSG00000171360	Never	0.0	12	0.903509	SSD
KRT39	390792	ENSG00000196859	Never	0.0	12	0.529532	SSD
KRT4	3851	ENSG00000170477	Never	0.0	13	0.692308	WGD
KRT40	125115	ENSG00000204889	Never	0.0	12	0.600928	SSD
KRT5	3852	ENSG00000186081	Never	0.0	13	0.7593219999999999	WGD
KRT7	3855	ENSG00000135480	Sometimes	0.023297491039426525	13	0.65032	WGD
KRT71	112802	ENSG00000139648	Never	0.0	10	0.8087949999999999	WGD
KRT72	140807	ENSG00000170486	Sometimes	0.0017921146953405018	10	0.755382	SSD
KRT73	319101	ENSG00000186049	Never	0.0	10	0.783333	WGD
KRT74	121391	ENSG00000170484	Never	0.0	10	0.7372399999999999	SSD
KRT75	9119	ENSG00000170454	Never	0.0	13	0.787659	WGD
KRT76	51350	ENSG00000185069	Sometimes	0.0017921146953405018	13	0.7554859999999999	SSD
KRT77	374454	ENSG00000189182	Never	0.0	13	0.6055360000000001	WGD
KRT78	196374	ENSG00000170423	Never	0.0	10	0.528846	SSD
KRT79	338785	ENSG00000185640	Sometimes	0.026881720430107527	13	0.650467	WGD
KRT80	144501	ENSG00000167767	Sometimes	0.0017921146953405018	0	0.0	Singleton
KRT82	3888	ENSG00000161850	Never	0.0	10	0.592593	WGD
KRT84	3890	ENSG00000161849	Never	0.0	10	0.525	WGD
KRT85	3891	ENSG00000135443	Never	0.0	10	0.802761	SSD
KRT86	3892	ENSG00000170442	Sometimes	0.021505376344086023	10	0.9403290000000001	WGD
KRT9	3857	ENSG00000171403	Sometimes	0.008960573476702509	13	0.4542540000000001	WGD
KRTAP1-1	81851	ENSG00000188581	Never	0.0	3	0.892655	SSD
KRTAP1-4	728255	ENSG00000204887	Never	0.0	3	0.859504	SSD
KRTAP1-5	83895	ENSG00000221852	Never	0.0	3	0.8735630000000001	SSD
KRTAP10-8	386681	ENSG00000187766	Never	0.0	11	0.72973	SSD
KRTAP11-1	337880	ENSG00000182591	Never	0.0	0	0.0	Singleton
KRTAP12-1	353332	ENSG00000187175	Never	0.0	2	0.833333	SSD
KRTAP12-2	353323	ENSG00000221864	Never	0.0	2	0.547945	SSD
KRTAP12-4	386684	ENSG00000212933	Never	0.0	0	0.0	Singleton
KRTAP13-3	337960	ENSG00000240432	Sometimes	0.0017921146953405018	4	0.668605	SSD
KRTAP13-4	284827	ENSG00000186971	Never	0.0	4	0.775	SSD
KRTAP15-1	254950	ENSG00000186970	Sometimes	0.04659498207885305	4	0.59854	SSD
KRTAP16-1	100505753	ENSG00000212657	Never	0.0	2	0.203095	SSD
KRTAP17-1	83902	ENSG00000186860	Never	0.0	0	0.0	Singleton
KRTAP19-1	337882	ENSG00000184351	Never	0.0	0	0.0	Singleton
KRTAP19-2	337969	ENSG00000186965	Never	0.0	0	0.0	Singleton
KRTAP19-7	337974	ENSG00000244362	Never	0.0	0	0.0	Singleton
KRTAP20-2	337976	ENSG00000184032	Never	0.0	0	0.0	Singleton
KRTAP20-3	337985	ENSG00000206104	Never	0.0	0	0.0	Singleton
KRTAP21-2	337978	ENSG00000187026	Never	0.0	0	0.0	Singleton
KRTAP21-3	100288323	ENSG00000231068	Never	0.0	0	0.0	Singleton
KRTAP22-1	337979	ENSG00000186924	Never	0.0	0	0.0	Singleton
KRTAP22-2	100288287	ENSG00000206106	Never	0.0	0	0.0	Singleton
KRTAP23-1	337963	ENSG00000186980	Sometimes	0.0035842293906810036	0	0.0	Singleton
KRTAP24-1	643803	ENSG00000188694	Never	0.0	0	0.0	Singleton
KRTAP25-1	100131902	ENSG00000232263	Never	0.0	0	0.0	Singleton
KRTAP26-1	388818	ENSG00000197683	Never	0.0	0	0.0	Singleton
KRTAP27-1	643812	ENSG00000206107	Never	0.0	0	0.0	Singleton
KRTAP29-1	100533177	ENSG00000212658	Never	0.0	8	0.243402	SSD
KRTAP3-1	83896	ENSG00000212901	Never	0.0	2	0.693878	SSD
KRTAP4-6	81871	ENSG00000198090	Sometimes	0.0035842293906810036	12	0.9121950000000001	SSD
KRTAP6-1	337966	ENSG00000184724	Never	0.0	0	0.0	Singleton
KRTAP6-2	337967	ENSG00000186930	Sometimes	0.0017921146953405018	0	0.0	Singleton
KRTAP8-1	337879	ENSG00000183640	Never	0.0	0	0.0	Singleton
KRTCAP2	200185	ENSG00000163463	Sometimes	0.07347670250896057	0	0.0	Singleton
KRTCAP3	200634	ENSG00000157992	Never	0.0	1	0.3	SSD
KRTDAP	388533	ENSG00000188508	Sometimes	0.07885304659498207	0	0.0	Singleton
KSR1	8844	ENSG00000141068	Never	0.0	2	0.532808	WGD
KSR2	283455	ENSG00000171435	Never	0.0	1	0.440825	WGD
KTI12	112970	ENSG00000198841	Broadly	0.9605734767025089	0	0.0	Singleton
KTN1	3895	ENSG00000126777	Never	0.0	1	0.215917	WGD
KXD1	79036	ENSG00000105700	Sometimes	0.12007168458781362	0	0.0	Singleton
KY	339855	ENSG00000174611	Sometimes	0.0017921146953405018	0	0.0	Singleton
KYAT1	883	ENSG00000171097	Never	0.0	1	0.42054300000000006	WGD
KYAT3	56267	ENSG00000137944	Never	0.0	1	0.47797399999999995	WGD
KYNU	8942	ENSG00000115919	Never	0.0	0	0.0	Singleton
L1TD1	54596	ENSG00000240563	Never	0.0	0	0.0	Singleton
L2HGDH	79944	ENSG00000087299	Never	0.0	0	0.0	Singleton
L3HYPDH	112849	ENSG00000126790	Sometimes	0.008960573476702509	0	0.0	Singleton
L3MBTL1	26013	ENSG00000185513	Sometimes	0.008960573476702509	2	0.363095	WGD
L3MBTL2	83746	ENSG00000100395	Sometimes	0.0017921146953405018	3	0.5035459999999999	WGD
L3MBTL3	84456	ENSG00000198945	Never	0.0	2	0.39871799999999996	WGD
L3MBTL4	91133	ENSG00000154655	Never	0.0	5	0.499197	WGD
LACC1	144811	ENSG00000179630	Never	0.0	0	0.0	Singleton
LACRT	90070	ENSG00000135413	Sometimes	0.0017921146953405018	0	0.0	Singleton
LACTB	114294	ENSG00000103642	Sometimes	0.016129032258064516	0	0.0	Singleton
LACTB2	51110	ENSG00000147592	Never	0.0	0	0.0	Singleton
LAD1	3898	ENSG00000159166	Never	0.0	0	0.0	Singleton
LAG3	3902	ENSG00000089692	Never	0.0	0	0.0	Singleton
LAIR1	3903	ENSG00000167613	Sometimes	0.016129032258064516	1	0.414634	SSD
LALBA	3906	ENSG00000167531	Never	0.0	8	0.34507	SSD
LAMA1	284217	ENSG00000101680	Never	0.0	3	0.461138	WGD
LAMA2	3908	ENSG00000196569	Never	0.0	3	0.454196	WGD
LAMA3	3909	ENSG00000053747	Sometimes	0.0017921146953405018	3	0.429043	WGD
LAMA4	3910	ENSG00000112769	Sometimes	0.0017921146953405018	0	0.0	Singleton
LAMA5	3911	ENSG00000130702	Never	0.0	3	0.387009	WGD
LAMB1	3912	ENSG00000091136	Never	0.0	3	0.503359	WGD
LAMB2	3913	ENSG00000172037	Sometimes	0.0017921146953405018	3	0.5	WGD
LAMB3	3914	ENSG00000196878	Sometimes	0.0035842293906810036	3	0.351536	SSD
LAMB4	22798	ENSG00000091128	Never	0.0	3	0.40999399999999997	WGD
LAMC1	3915	ENSG00000135862	Never	0.0	2	0.428838	WGD
LAMC2	3918	ENSG00000058085	Sometimes	0.025089605734767026	2	0.425817	WGD
LAMC3	10319	ENSG00000050555	Sometimes	0.0035842293906810036	2	0.43809499999999996	WGD
LAMP1	3916	ENSG00000185896	Never	0.0	3	0.342926	WGD
LAMP3	27074	ENSG00000078081	Never	0.0	2	0.201923	SSD
LAMP5	24141	ENSG00000125869	Never	0.0	0	0.0	Singleton
LAMTOR1	55004	ENSG00000149357	Sometimes	0.22580645161290322	0	0.0	Singleton
LAMTOR2	28956	ENSG00000116586	Sometimes	0.6648745519713262	0	0.0	Singleton
LAMTOR3	8649	ENSG00000109270	Sometimes	0.5394265232974911	0	0.0	Singleton
LAMTOR4	389541	ENSG00000188186	Sometimes	0.6845878136200717	0	0.0	Singleton
LAMTOR5	10542	ENSG00000134248	Never	0.0	0	0.0	Singleton
LANCL1	10314	ENSG00000115365	Never	0.0	2	0.571429	WGD
LANCL2	55915	ENSG00000132434	Never	0.0	2	0.506667	WGD
LAP3	51056	ENSG00000002549	Sometimes	0.021505376344086023	1	0.23121399999999998	SSD
LAPTM4A	9741	ENSG00000068697	Sometimes	0.0035842293906810036	1	0.41630900000000004	WGD
LAPTM4B	55353	ENSG00000104341	Sometimes	0.0017921146953405018	1	0.305994	WGD
LAPTM5	7805	ENSG00000162511	Never	0.0	0	0.0	Singleton
LARGE1	9215	ENSG00000133424	Never	0.0	1	0.611111	WGD
LARGE2	120071	ENSG00000165905	Never	0.0	1	0.6407769999999999	WGD
LARP1	23367	ENSG00000155506	Sometimes	0.22759856630824374	1	0.518155	WGD
LARP1B	55132	ENSG00000138709	Never	0.0	1	0.577681	WGD
LARP4	113251	ENSG00000161813	Sometimes	0.10215053763440861	1	0.319178	WGD
LARP4B	23185	ENSG00000107929	Never	0.0	1	0.315718	WGD
LARP6	55323	ENSG00000166173	Sometimes	0.005376344086021506	0	0.0	Singleton
LARP7	51574	ENSG00000174720	Sometimes	0.0017921146953405018	0	0.0	Singleton
LARS	51520	ENSG00000133706	Broadly	0.921146953405018	0	0.0	Singleton
LARS2	23395	ENSG00000011376	Sometimes	0.5734767025089605	0	0.0	Singleton
LASP1	3927	ENSG00000002834	Sometimes	0.005376344086021506	0	0.0	Singleton
LAT	27040	ENSG00000213658	Never	0.0	0	0.0	Singleton
LAT2	7462	ENSG00000086730	Never	0.0	0	0.0	Singleton
LATS1	9113	ENSG00000131023	Never	0.0	1	0.497345	WGD
LATS2	26524	ENSG00000150457	Sometimes	0.0017921146953405018	1	0.516544	WGD
LAX1	54900	ENSG00000122188	Never	0.0	0	0.0	Singleton
LAYN	143903	ENSG00000204381	Never	0.0	1	0.31151799999999996	WGD
LBH	81606	ENSG00000213626	Sometimes	0.0035842293906810036	0	0.0	Singleton
LBHD1	79081	ENSG00000162194	Never	0.0	0	0.0	Singleton
LBP	3929	ENSG00000129988	Never	0.0	3	0.438669	WGD
LBR	3930	ENSG00000143815	Never	0.0	2	0.39187	WGD
LBX1	10660	ENSG00000138136	Sometimes	0.0035842293906810036	8	0.377224	WGD
LBX2	85474	ENSG00000179528	Never	0.0	5	0.535354	WGD
LCA5	167691	ENSG00000135338	Never	0.0	1	0.225251	WGD
LCA5L	150082	ENSG00000157578	Never	0.0	1	0.234328	WGD
LCAT	3931	ENSG00000213398	Never	0.0	1	0.440909	SSD
LCE3A	353142	ENSG00000185962	Sometimes	0.0017921146953405018	0	0.0	Singleton
LCE3C	353144	ENSG00000244057	Sometimes	0.06810035842293907	0	0.0	Singleton
LCE5A	254910	ENSG00000186207	Never	0.0	0	0.0	Singleton
LCE6A	448835	ENSG00000235942	Never	0.0	0	0.0	Singleton
LCK	3932	ENSG00000182866	Sometimes	0.0035842293906810036	10	0.6561889999999999	WGD
LCLAT1	253558	ENSG00000172954	Never	0.0	2	0.2343	SSD
LCMT1	51451	ENSG00000205629	Sometimes	0.33154121863799285	0	0.0	Singleton
LCMT2	9836	ENSG00000168806	Sometimes	0.01971326164874552	0	0.0	Singleton
LCN1	3933	ENSG00000160349	Sometimes	0.007168458781362007	2	0.448864	SSD
LCN10	414332	ENSG00000187922	Sometimes	0.17204301075268819	0	0.0	Singleton
LCN12	286256	ENSG00000184925	Never	0.0	1	0.322917	SSD
LCN15	389812	ENSG00000177984	Sometimes	0.005376344086021506	1	0.211957	SSD
LCN2	3934	ENSG00000148346	Never	0.0	1	0.313131	SSD
LCN6	158062	ENSG00000267206	Sometimes	0.05555555555555555	0	0.0	Singleton
LCN8	138307	ENSG00000204001	Sometimes	0.04121863799283154	0	0.0	Singleton
LCN9	392399	ENSG00000148386	Never	0.0	0	0.0	Singleton
LCNL1	401562	ENSG00000214402	Never	0.0	1	0.23780500000000002	SSD
LCOR	84458	ENSG00000196233	Never	0.0	0	0.0	Singleton
LCORL	254251	ENSG00000178177	Never	0.0	0	0.0	Singleton
LCP1	3936	ENSG00000136167	Sometimes	0.0017921146953405018	2	0.7990430000000001	WGD
LCP2	3937	ENSG00000043462	Never	0.0	2	0.24202600000000002	WGD
LCT	3938	ENSG00000115850	Never	0.0	0	0.0	Singleton
LCTL	197021	ENSG00000188501	Sometimes	0.005376344086021506	2	0.373898	WGD
LDAH	60526	ENSG00000118961	Never	0.0	0	0.0	Singleton
LDB1	8861	ENSG00000198728	Sometimes	0.08422939068100359	1	0.6836979999999999	WGD
LDB2	9079	ENSG00000169744	Never	0.0	1	0.753351	WGD
LDB3	11155	ENSG00000122367	Sometimes	0.0017921146953405018	2	0.321038	WGD
LDHA	3939	ENSG00000134333	Sometimes	0.0017921146953405018	5	0.695291	WGD
LDHAL6A	160287	ENSG00000166800	Never	0.0	5	0.8222889999999999	SSD
LDHAL6B	92483	ENSG00000171989	Never	0.0	5	0.7165349999999999	SSD
LDHB	3945	ENSG00000111716	Sometimes	0.0035842293906810036	5	0.751497	WGD
LDHC	3948	ENSG00000166796	Never	0.0	5	0.7530119999999999	WGD
LDHD	197257	ENSG00000166816	Sometimes	0.0035842293906810036	0	0.0	Singleton
LDLR	3949	ENSG00000130164	Sometimes	0.03942652329749104	2	0.4918600000000001	WGD
LDLRAD1	388633	ENSG00000203985	Never	0.0	0	0.0	Singleton
LDLRAD2	401944	ENSG00000187942	Never	0.0	0	0.0	Singleton
LDLRAD3	143458	ENSG00000179241	Never	0.0	0	0.0	Singleton
LDLRAD4	753	ENSG00000168675	Never	0.0	1	0.545752	WGD
LDLRAP1	26119	ENSG00000157978	Sometimes	0.0035842293906810036	1	0.220779	SSD
LEAP2	116842	ENSG00000164406	Never	0.0	0	0.0	Singleton
LECT2	3950	ENSG00000145826	Never	0.0	0	0.0	Singleton
LEF1	51176	ENSG00000138795	Sometimes	0.0017921146953405018	3	0.6390979999999999	WGD
LEFTY2	7044	ENSG00000143768	Never	0.0	1	0.956284	SSD
LEKR1	389170	ENSG00000197980	Never	0.0	0	0.0	Singleton
LELP1	149018	ENSG00000203784	Never	0.0	0	0.0	Singleton
LEMD1	93273	ENSG00000186007	Never	0.0	0	0.0	Singleton
LEMD2	221496	ENSG00000161904	Sometimes	0.1039426523297491	0	0.0	Singleton
LEMD3	23592	ENSG00000174106	Sometimes	0.01971326164874552	0	0.0	Singleton
LENEP	55891	ENSG00000163352	Never	0.0	0	0.0	Singleton
LENG1	79165	ENSG00000105617	Sometimes	0.2132616487455197	0	0.0	Singleton
LENG8	114823	ENSG00000167615	Sometimes	0.8279569892473119	0	0.0	Singleton
LENG9	94059	ENSG00000275183	Sometimes	0.0017921146953405018	0	0.0	Singleton
LEO1	123169	ENSG00000166477	Sometimes	0.08243727598566308	0	0.0	Singleton
LEP	3952	ENSG00000174697	Sometimes	0.0017921146953405018	0	0.0	Singleton
LEPR	3953	ENSG00000116678	Sometimes	0.0017921146953405018	0	0.0	Singleton
LEPROT	54741	ENSG00000213625	Never	0.0	1	0.457143	WGD
LEPROTL1	23484	ENSG00000104660	Sometimes	0.0017921146953405018	1	0.378698	WGD
LETM1	3954	ENSG00000168924	Broadly	0.9713261648745519	1	0.285521	WGD
LETM2	137994	ENSG00000165046	Sometimes	0.0035842293906810036	1	0.429735	WGD
LETMD1	25875	ENSG00000050426	Sometimes	0.0035842293906810036	0	0.0	Singleton
LEXM	163747	ENSG00000162398	Sometimes	0.008960573476702509	0	0.0	Singleton
LFNG	3955	ENSG00000106003	Sometimes	0.0035842293906810036	2	0.5065959999999999	WGD
LGALS1	3956	ENSG00000100097	Never	0.0	1	0.414815	SSD
LGALS12	85329	ENSG00000133317	Never	0.0	5	0.29080100000000003	WGD
LGALS13	29124	ENSG00000105198	Never	0.0	3	0.755396	SSD
LGALS14	56891	ENSG00000006659	Sometimes	0.035842293906810034	3	0.541667	SSD
LGALS2	3957	ENSG00000100079	Never	0.0	1	0.424242	SSD
LGALS3	3958	ENSG00000131981	Never	0.0	4	0.312	WGD
LGALS3BP	3959	ENSG00000108679	Sometimes	0.03763440860215054	0	0.0	Singleton
LGALS4	3960	ENSG00000171747	Never	0.0	6	0.380805	WGD
LGALS8	3964	ENSG00000116977	Never	0.0	5	0.320334	WGD
LGALSL	29094	ENSG00000119862	Never	0.0	1	0.203488	SSD
LGI1	9211	ENSG00000108231	Sometimes	0.0017921146953405018	3	0.543986	WGD
LGI2	55203	ENSG00000153012	Sometimes	0.0017921146953405018	3	0.555963	WGD
LGI3	203190	ENSG00000168481	Never	0.0	3	0.485401	WGD
LGI4	163175	ENSG00000153902	Never	0.0	3	0.49162	SSD
LGMN	5641	ENSG00000100600	Never	0.0	1	0.210162	SSD
LGR4	55366	ENSG00000205213	Sometimes	0.0017921146953405018	2	0.4553100000000001	WGD
LGR5	8549	ENSG00000139292	Never	0.0	2	0.546858	WGD
LGR6	59352	ENSG00000133067	Never	0.0	2	0.512927	WGD
LGSN	51557	ENSG00000146166	Never	0.0	0	0.0	Singleton
LHB	3972	ENSG00000104826	Never	0.0	8	0.815603	SSD
LHCGR	3973	ENSG00000138039	Never	0.0	2	0.520744	WGD
LHFPL2	10184	ENSG00000145685	Never	0.0	4	0.263158	SSD
LHFPL4	375323	ENSG00000156959	Never	0.0	4	0.6842109999999999	WGD
LHFPL5	222662	ENSG00000197753	Sometimes	0.0017921146953405018	4	0.652968	WGD
LHFPL6	10186	ENSG00000183722	Never	0.0	5	0.625	WGD
LHPP	64077	ENSG00000107902	Never	0.0	1	0.414815	SSD
LHX1	3975	ENSG00000273706	Sometimes	0.0035842293906810036	11	0.741379	SSD
LHX2	9355	ENSG00000106689	Never	0.0	11	0.682266	WGD
LHX3	8022	ENSG00000107187	Never	0.0	11	0.626866	WGD
LHX4	89884	ENSG00000121454	Sometimes	0.008960573476702509	11	0.6461539999999999	WGD
LHX5	64211	ENSG00000089116	Sometimes	0.0017921146953405018	11	0.7487560000000001	WGD
LHX6	26468	ENSG00000106852	Sometimes	0.007168458781362007	11	0.507653	WGD
LHX8	431707	ENSG00000162624	Sometimes	0.0017921146953405018	11	0.5589890000000001	WGD
LHX9	56956	ENSG00000143355	Never	0.0	11	0.697733	WGD
LIAS	11019	ENSG00000121897	Sometimes	0.23655913978494625	0	0.0	Singleton
LIF	3976	ENSG00000128342	Sometimes	0.0035842293906810036	0	0.0	Singleton
LIFR	3977	ENSG00000113594	Sometimes	0.0035842293906810036	1	0.25797600000000004	WGD
LIG1	3978	ENSG00000105486	Sometimes	0.12186379928315412	0	0.0	Singleton
LIG3	3980	ENSG00000005156	Sometimes	0.13799283154121864	0	0.0	Singleton
LIG4	3981	ENSG00000174405	Sometimes	0.014336917562724014	0	0.0	Singleton
LILRA4	23547	ENSG00000239961	Never	0.0	15	0.659319	SSD
LILRA5	353514	ENSG00000187116	Never	0.0	11	0.652174	SSD
LILRB1	10859	ENSG00000104972	Never	0.0	13	0.7776069999999999	SSD
LILRB4	11006	ENSG00000186818	Sometimes	0.0017921146953405018	14	0.689732	SSD
LILRB5	10990	ENSG00000105609	Never	0.0	15	0.6802030000000001	SSD
LIM2	3982	ENSG00000105370	Never	0.0	0	0.0	Singleton
LIMA1	51474	ENSG00000050405	Never	0.0	0	0.0	Singleton
LIMCH1	22998	ENSG00000064042	Never	0.0	1	0.239945	WGD
LIMD1	8994	ENSG00000144791	Sometimes	0.010752688172043012	5	0.321006	WGD
LIMD2	80774	ENSG00000136490	Sometimes	0.035842293906810034	0	0.0	Singleton
LIME1	54923	ENSG00000203896	Never	0.0	0	0.0	Singleton
LIMK1	3984	ENSG00000106683	Never	0.0	3	0.496136	WGD
LIMK2	3985	ENSG00000182541	Never	0.0	1	0.46793	WGD
LIMS1	3987	ENSG00000169756	Sometimes	0.5698924731182796	3	0.7390180000000001	SSD
LIMS2	55679	ENSG00000072163	Never	0.0	1	0.783562	SSD
LIN28A	79727	ENSG00000131914	Sometimes	0.0017921146953405018	2	0.636364	WGD
LIN28B	389421	ENSG00000187772	Sometimes	0.005376344086021506	2	0.532	WGD
LIN37	55957	ENSG00000267796	Sometimes	0.0035842293906810036	0	0.0	Singleton
LIN52	91750	ENSG00000205659	Sometimes	0.27598566308243727	0	0.0	Singleton
LIN54	132660	ENSG00000189308	Sometimes	0.35304659498207885	1	0.228304	WGD
LIN7A	8825	ENSG00000111052	Never	0.0	2	0.6738200000000001	WGD
LIN7B	64130	ENSG00000104863	Never	0.0	2	0.8019320000000001	WGD
LIN7C	55327	ENSG00000148943	Sometimes	0.05197132616487455	2	0.84264	WGD
LIN9	286826	ENSG00000183814	Sometimes	0.0017921146953405018	0	0.0	Singleton
LINGO1	84894	ENSG00000169783	Never	0.0	9	0.591936	WGD
LINGO2	158038	ENSG00000174482	Never	0.0	11	0.605611	WGD
LINGO3	645191	ENSG00000220008	Never	0.0	11	0.570946	WGD
LINGO4	339398	ENSG00000213171	Never	0.0	8	0.438449	WGD
LINS1	55180	ENSG00000140471	Sometimes	0.0017921146953405018	0	0.0	Singleton
LIPA	3988	ENSG00000107798	Never	0.0	5	0.6065159999999999	SSD
LIPC	3990	ENSG00000166035	Never	0.0	9	0.41483	WGD
LIPE	3991	ENSG00000079435	Sometimes	0.0035842293906810036	0	0.0	Singleton
LIPF	8513	ENSG00000182333	Never	0.0	5	0.610294	SSD
LIPG	9388	ENSG00000101670	Never	0.0	9	0.434	WGD
LIPH	200879	ENSG00000163898	Never	0.0	9	0.452328	WGD
LIPI	149998	ENSG00000188992	Sometimes	0.0017921146953405018	9	0.424116	WGD
LIPJ	142910	ENSG00000204022	Never	0.0	5	0.592896	SSD
LIPK	643414	ENSG00000204021	Never	0.0	5	0.6240600000000001	SSD
LIPM	340654	ENSG00000173239	Sometimes	0.06451612903225806	5	0.572104	SSD
LIPN	643418	ENSG00000204020	Never	0.0	5	0.535176	SSD
LIPT1	51601	ENSG00000144182	Sometimes	0.12903225806451613	0	0.0	Singleton
LIPT2	387787	ENSG00000175536	Sometimes	0.007168458781362007	0	0.0	Singleton
LITAF	9516	ENSG00000189067	Sometimes	0.0017921146953405018	1	0.298137	SSD
LIX1	167410	ENSG00000145721	Never	0.0	1	0.475177	WGD
LIX1L	128077	ENSG00000271601	Sometimes	0.007168458781362007	1	0.39762600000000003	SSD
LKAAEAR1	198437	ENSG00000171695	Never	0.0	0	0.0	Singleton
LLCFC1	135927	ENSG00000165131	Never	0.0	0	0.0	Singleton
LLGL1	3996	ENSG00000131899	Sometimes	0.0035842293906810036	3	0.5338350000000001	WGD
LLGL2	3993	ENSG00000073350	Sometimes	0.008960573476702509	3	0.556863	WGD
LLPH	84298	ENSG00000139233	Sometimes	0.10931899641577061	0	0.0	Singleton
LMAN1	3998	ENSG00000074695	Never	0.0	1	0.337255	WGD
LMAN1L	79748	ENSG00000140506	Never	0.0	1	0.32699599999999995	WGD
LMAN2	10960	ENSG00000169223	Sometimes	0.034050179211469536	1	0.525281	WGD
LMAN2L	81562	ENSG00000114988	Never	0.0	1	0.520891	WGD
LMBR1	64327	ENSG00000105983	Never	0.0	1	0.581633	WGD
LMBR1L	55716	ENSG00000139636	Sometimes	0.005376344086021506	1	0.5828220000000001	WGD
LMBRD1	55788	ENSG00000168216	Sometimes	0.0017921146953405018	0	0.0	Singleton
LMBRD2	92255	ENSG00000164187	Never	0.0	0	0.0	Singleton
LMCD1	29995	ENSG00000071282	Never	0.0	1	0.47945200000000004	WGD
LMF1	64788	ENSG00000103227	Never	0.0	1	0.287478	SSD
LMF2	91289	ENSG00000100258	Never	0.0	1	0.230552	SSD
LMLN	89782	ENSG00000185621	Sometimes	0.007168458781362007	0	0.0	Singleton
LMNA	4000	ENSG00000160789	Sometimes	0.034050179211469536	3	0.483434	WGD
LMNB1	4001	ENSG00000113368	Sometimes	0.03763440860215054	5	0.5904440000000001	WGD
LMNB2	84823	ENSG00000176619	Never	0.0	4	0.558064	WGD
LMNTD1	160492	ENSG00000152936	Never	0.0	0	0.0	Singleton
LMNTD2	256329	ENSG00000185522	Sometimes	0.0035842293906810036	0	0.0	Singleton
LMO1	4004	ENSG00000166407	Never	0.0	3	0.711538	WGD
LMO2	4005	ENSG00000135363	Sometimes	0.017921146953405017	3	0.343612	WGD
LMO3	55885	ENSG00000048540	Never	0.0	3	0.664671	WGD
LMO4	8543	ENSG00000143013	Sometimes	0.005376344086021506	3	0.418182	SSD
LMO7	4008	ENSG00000136153	Never	0.0	1	0.215819	WGD
LMOD1	25802	ENSG00000163431	Sometimes	0.0035842293906810036	5	0.371667	WGD
LMOD2	442721	ENSG00000170807	Never	0.0	6	0.40767800000000004	SSD
LMOD3	56203	ENSG00000163380	Sometimes	0.005376344086021506	6	0.35	WGD
LMTK2	22853	ENSG00000164715	Sometimes	0.017921146953405017	2	0.290086	WGD
LMTK3	114783	ENSG00000142235	Never	0.0	2	0.300873	WGD
LMX1A	4009	ENSG00000162761	Never	0.0	11	0.672775	WGD
LMX1B	4010	ENSG00000136944	Never	0.0	11	0.633005	WGD
LNP1	348801	ENSG00000206535	Never	0.0	0	0.0	Singleton
LNPEP	4012	ENSG00000113441	Sometimes	0.005376344086021506	7	0.410732	SSD
LNPK	80856	ENSG00000144320	Never	0.0	0	0.0	Singleton
LNX1	84708	ENSG00000072201	Sometimes	0.0017921146953405018	1	0.478022	WGD
LNX2	222484	ENSG00000139517	Never	0.0	1	0.5043479999999999	WGD
LONP1	9361	ENSG00000196365	Broadly	0.9982078853046595	1	0.296142	SSD
LONP2	83752	ENSG00000102910	Never	0.0	1	0.333333	SSD
LONRF1	91694	ENSG00000154359	Never	0.0	2	0.3674	WGD
LONRF2	164832	ENSG00000170500	Sometimes	0.0035842293906810036	2	0.275862	WGD
LOR	4014	ENSG00000203782	Never	0.0	0	0.0	Singleton
LOX	4015	ENSG00000113083	Never	0.0	2	0.522782	WGD
LOXHD1	125336	ENSG00000167210	Never	0.0	0	0.0	Singleton
LOXL1	4016	ENSG00000129038	Sometimes	0.010752688172043012	3	0.3797910000000001	WGD
LOXL2	4017	ENSG00000134013	Never	0.0	2	0.543928	WGD
LOXL3	84695	ENSG00000115318	Sometimes	0.007168458781362007	4	0.5590970000000001	WGD
LOXL4	84171	ENSG00000138131	Sometimes	0.0017921146953405018	3	0.5515869999999999	WGD
LPAR1	1902	ENSG00000198121	Sometimes	0.005376344086021506	12	0.497253	WGD
LPAR2	9170	ENSG00000064547	Sometimes	0.0931899641577061	11	0.51567	WGD
LPAR3	23566	ENSG00000171517	Never	0.0	10	0.478754	WGD
LPAR5	57121	ENSG00000184574	Sometimes	0.0035842293906810036	14	0.30914	SSD
LPAR6	10161	ENSG00000139679	Never	0.0	15	0.526163	WGD
LPCAT1	79888	ENSG00000153395	Sometimes	0.0017921146953405018	2	0.419476	WGD
LPCAT2	54947	ENSG00000087253	Never	0.0	2	0.41176499999999994	WGD
LPCAT3	10162	ENSG00000111684	Sometimes	0.02867383512544803	2	0.21971300000000002	SSD
LPCAT4	254531	ENSG00000176454	Never	0.0	2	0.375954	SSD
LPGAT1	9926	ENSG00000123684	Sometimes	0.0017921146953405018	0	0.0	Singleton
LPIN1	23175	ENSG00000134324	Never	0.0	2	0.46256400000000003	WGD
LPIN2	9663	ENSG00000101577	Never	0.0	2	0.5033479999999999	WGD
LPIN3	64900	ENSG00000132793	Never	0.0	2	0.5093899999999999	WGD
LPL	4023	ENSG00000175445	Never	0.0	9	0.456842	WGD
LPO	4025	ENSG00000167419	Sometimes	0.007168458781362007	3	0.522472	SSD
LPP	4026	ENSG00000145012	Never	0.0	5	0.418301	WGD
LPXN	9404	ENSG00000110031	Never	0.0	2	0.56266	WGD
LRAT	9227	ENSG00000121207	Never	0.0	0	0.0	Singleton
LRBA	987	ENSG00000198589	Never	0.0	1	0.6479219999999999	WGD
LRCH1	23143	ENSG00000136141	Never	0.0	3	0.44692	WGD
LRCH3	84859	ENSG00000186001	Sometimes	0.0035842293906810036	3	0.411517	WGD
LRCH4	4034	ENSG00000077454	Sometimes	0.023297491039426525	3	0.409956	WGD
LRFN1	57622	ENSG00000128011	Sometimes	0.0017921146953405018	4	0.470817	WGD
LRFN2	57497	ENSG00000156564	Never	0.0	5	0.462611	WGD
LRFN3	79414	ENSG00000126243	Sometimes	0.005376344086021506	7	0.550955	WGD
LRFN4	78999	ENSG00000173621	Sometimes	0.023297491039426525	8	0.548032	WGD
LRFN5	145581	ENSG00000165379	Never	0.0	4	0.507649	WGD
LRG1	116844	ENSG00000171236	Never	0.0	1	0.210375	WGD
LRGUK	136332	ENSG00000155530	Never	0.0	0	0.0	Singleton
LRIF1	55791	ENSG00000121931	Sometimes	0.0035842293906810036	0	0.0	Singleton
LRIG1	26018	ENSG00000144749	Sometimes	0.0017921146953405018	2	0.494053	WGD
LRIG2	9860	ENSG00000198799	Never	0.0	2	0.555869	WGD
LRIG3	121227	ENSG00000139263	Never	0.0	2	0.5290440000000001	WGD
LRIT1	26103	ENSG00000148602	Sometimes	0.008960573476702509	2	0.34991999999999995	WGD
LRIT2	340745	ENSG00000204033	Never	0.0	2	0.28571399999999997	SSD
LRIT3	345193	ENSG00000183423	Never	0.0	2	0.32106	WGD
LRMDA	83938	ENSG00000148655	Never	0.0	0	0.0	Singleton
LRMP	4033	ENSG00000118308	Sometimes	0.007168458781362007	0	0.0	Singleton
LRP1	4035	ENSG00000123384	Sometimes	0.010752688172043012	2	0.609375	WGD
LRP10	26020	ENSG00000197324	Sometimes	0.0035842293906810036	2	0.375877	WGD
LRP11	84918	ENSG00000120256	Never	0.0	0	0.0	Singleton
LRP12	29967	ENSG00000147650	Never	0.0	2	0.378347	WGD
LRP1B	53353	ENSG00000168702	Sometimes	0.03942652329749104	2	0.602087	WGD
LRP2	4036	ENSG00000081479	Sometimes	0.010752688172043012	2	0.354672	WGD
LRP2BP	55805	ENSG00000109771	Never	0.0	0	0.0	Singleton
LRP3	4037	ENSG00000130881	Never	0.0	2	0.42207799999999995	WGD
LRP4	4038	ENSG00000134569	Sometimes	0.03046594982078853	2	0.317585	SSD
LRP5	4041	ENSG00000162337	Sometimes	0.014336917562724014	2	0.6996899999999999	WGD
LRP5L	91355	ENSG00000100068	Sometimes	0.0017921146953405018	0	0.0	Singleton
LRP6	4040	ENSG00000070018	Sometimes	0.0017921146953405018	2	0.700558	WGD
LRP8	7804	ENSG00000157193	Sometimes	0.034050179211469536	2	0.44756	WGD
LRPAP1	4043	ENSG00000163956	Sometimes	0.0017921146953405018	0	0.0	Singleton
LRPPRC	10128	ENSG00000138095	Sometimes	0.7347670250896058	0	0.0	Singleton
LRR1	122769	ENSG00000165501	Broadly	1.0	1	0.241546	SSD
LRRC1	55227	ENSG00000137269	Sometimes	0.05197132616487455	1	0.21564899999999998	WGD
LRRC10	376132	ENSG00000198812	Sometimes	0.0017921146953405018	2	0.386282	WGD
LRRC10B	390205	ENSG00000204950	Sometimes	0.044802867383512544	2	0.366438	WGD
LRRC14	9684	ENSG00000160959	Never	0.0	22	0.290061	SSD
LRRC14B	389257	ENSG00000185028	Sometimes	0.0017921146953405018	8	0.26653699999999997	SSD
LRRC15	131578	ENSG00000172061	Sometimes	0.05913978494623656	4	0.291312	SSD
LRRC17	10234	ENSG00000128606	Never	0.0	0	0.0	Singleton
LRRC18	474354	ENSG00000165383	Never	0.0	2	0.237548	SSD
LRRC19	64922	ENSG00000184434	Never	0.0	0	0.0	Singleton
LRRC2	79442	ENSG00000163827	Sometimes	0.0017921146953405018	1	0.299191	SSD
LRRC20	55222	ENSG00000172731	Never	0.0	0	0.0	Singleton
LRRC23	10233	ENSG00000010626	Never	0.0	0	0.0	Singleton
LRRC24	441381	ENSG00000254402	Never	0.0	2	0.22807	SSD
LRRC25	126364	ENSG00000175489	Sometimes	0.0017921146953405018	0	0.0	Singleton
LRRC26	389816	ENSG00000184709	Never	0.0	5	0.290419	SSD
LRRC27	80313	ENSG00000148814	Never	0.0	0	0.0	Singleton
LRRC28	123355	ENSG00000168904	Never	0.0	0	0.0	Singleton
LRRC29	26231	ENSG00000125122	Never	0.0	0	0.0	Singleton
LRRC3	81543	ENSG00000160233	Sometimes	0.0017921146953405018	2	0.44358	SSD
LRRC30	339291	ENSG00000206422	Never	0.0	0	0.0	Singleton
LRRC31	79782	ENSG00000114248	Never	0.0	0	0.0	Singleton
LRRC32	2615	ENSG00000137507	Sometimes	0.016129032258064516	1	0.34592100000000003	WGD
LRRC34	151827	ENSG00000171757	Never	0.0	0	0.0	Singleton
LRRC36	55282	ENSG00000159708	Never	0.0	1	0.221485	SSD
LRRC37B	114659	ENSG00000185158	Sometimes	0.008960573476702509	3	0.7011620000000001	SSD
LRRC38	126755	ENSG00000162494	Sometimes	0.0017921146953405018	5	0.363946	SSD
LRRC39	127495	ENSG00000122477	Never	0.0	1	0.327434	SSD
LRRC3B	116135	ENSG00000179796	Never	0.0	2	0.440154	WGD
LRRC3C	100505591	ENSG00000204913	Sometimes	0.021505376344086023	2	0.345455	WGD
LRRC4	64101	ENSG00000128594	Never	0.0	7	0.572741	WGD
LRRC40	55631	ENSG00000066557	Never	0.0	2	0.24584699999999998	SSD
LRRC41	10489	ENSG00000132128	Sometimes	0.007168458781362007	0	0.0	Singleton
LRRC42	115353	ENSG00000116212	Never	0.0	0	0.0	Singleton
LRRC43	254050	ENSG00000158113	Sometimes	0.0017921146953405018	0	0.0	Singleton
LRRC45	201255	ENSG00000169683	Sometimes	0.025089605734767026	0	0.0	Singleton
LRRC46	90506	ENSG00000141294	Sometimes	0.0017921146953405018	0	0.0	Singleton
LRRC47	57470	ENSG00000130764	Sometimes	0.0017921146953405018	0	0.0	Singleton
LRRC49	54839	ENSG00000137821	Never	0.0	0	0.0	Singleton
LRRC4B	94030	ENSG00000131409	Never	0.0	8	0.576438	WGD
LRRC4C	57689	ENSG00000148948	Never	0.0	11	0.642188	WGD
LRRC52	440699	ENSG00000162763	Never	0.0	4	0.29393	SSD
LRRC55	219527	ENSG00000183908	Never	0.0	5	0.313783	SSD
LRRC56	115399	ENSG00000161328	Sometimes	0.0035842293906810036	0	0.0	Singleton
LRRC57	255252	ENSG00000180979	Sometimes	0.021505376344086023	3	0.25523	SSD
LRRC58	116064	ENSG00000163428	Never	0.0	1	0.269542	SSD
LRRC59	55379	ENSG00000108829	Sometimes	0.0017921146953405018	0	0.0	Singleton
LRRC6	23639	ENSG00000129295	Never	0.0	0	0.0	Singleton
LRRC61	65999	ENSG00000127399	Never	0.0	0	0.0	Singleton
LRRC63	220416	ENSG00000173988	Never	0.0	0	0.0	Singleton
LRRC66	339977	ENSG00000188993	Sometimes	0.0017921146953405018	0	0.0	Singleton
LRRC7	57554	ENSG00000033122	Never	0.0	2	0.38907	WGD
LRRC70	100130733	ENSG00000186105	Never	0.0	1	0.21865	SSD
LRRC71	149499	ENSG00000160838	Sometimes	0.010752688172043012	0	0.0	Singleton
LRRC72	100506049	ENSG00000205858	Never	0.0	0	0.0	Singleton
LRRC73	221424	ENSG00000204052	Sometimes	0.012544802867383513	0	0.0	Singleton
LRRC74A	145497	ENSG00000100565	Never	0.0	1	0.262295	SSD
LRRC75A	388341	ENSG00000181350	Sometimes	0.034050179211469536	1	0.392442	WGD
LRRC75B	388886	ENSG00000178026	Sometimes	0.0035842293906810036	1	0.428571	WGD
LRRC8A	56262	ENSG00000136802	Never	0.0	4	0.5851850000000001	WGD
LRRC8B	23507	ENSG00000197147	Sometimes	0.0035842293906810036	4	0.590286	SSD
LRRC8C	84230	ENSG00000171488	Never	0.0	4	0.615193	WGD
LRRC8D	55144	ENSG00000171492	Sometimes	0.0035842293906810036	4	0.527972	WGD
LRRC8E	80131	ENSG00000171017	Sometimes	0.0035842293906810036	4	0.620603	WGD
LRRCC1	85444	ENSG00000133739	Never	0.0	0	0.0	Singleton
LRRD1	401387	ENSG00000240720	Never	0.0	0	0.0	Singleton
LRRFIP1	9208	ENSG00000124831	Never	0.0	1	0.204208	SSD
LRRFIP2	9209	ENSG00000093167	Never	0.0	1	0.228849	SSD
LRRIQ1	84125	ENSG00000133640	Sometimes	0.0017921146953405018	0	0.0	Singleton
LRRIQ3	127255	ENSG00000162620	Never	0.0	0	0.0	Singleton
LRRIQ4	344657	ENSG00000188306	Never	0.0	3	0.253571	SSD
LRRK1	79705	ENSG00000154237	Never	0.0	0	0.0	Singleton
LRRK2	120892	ENSG00000188906	Never	0.0	0	0.0	Singleton
LRRN1	57633	ENSG00000175928	Never	0.0	7	0.536313	WGD
LRRN2	10446	ENSG00000170382	Never	0.0	9	0.469846	WGD
LRRN3	54674	ENSG00000173114	Sometimes	0.005376344086021506	7	0.542373	WGD
LRRN4	164312	ENSG00000125872	Never	0.0	0	0.0	Singleton
LRRN4CL	221091	ENSG00000177363	Sometimes	0.0035842293906810036	0	0.0	Singleton
LRRTM1	347730	ENSG00000162951	Sometimes	0.0017921146953405018	3	0.45977	SSD
LRRTM2	26045	ENSG00000146006	Never	0.0	3	0.463178	WGD
LRRTM3	347731	ENSG00000198739	Never	0.0	3	0.598967	SSD
LRRTM4	80059	ENSG00000176204	Never	0.0	3	0.588832	WGD
LRSAM1	90678	ENSG00000148356	Sometimes	0.0035842293906810036	0	0.0	Singleton
LRTM1	57408	ENSG00000144771	Never	0.0	5	0.368116	WGD
LRTM2	654429	ENSG00000166159	Never	0.0	4	0.34324299999999996	WGD
LRTOMT	220074	ENSG00000184154	Never	0.0	1	0.309278	SSD
LRWD1	222229	ENSG00000161036	Sometimes	0.06989247311827956	0	0.0	Singleton
LSAMP	4045	ENSG00000185565	Never	0.0	4	0.544379	WGD
LSG1	55341	ENSG00000041802	Broadly	0.9910394265232975	1	0.231003	SSD
LSM1	27257	ENSG00000175324	Sometimes	0.0017921146953405018	0	0.0	Singleton
LSM10	84967	ENSG00000181817	Sometimes	0.36917562724014336	0	0.0	Singleton
LSM11	134353	ENSG00000155858	Sometimes	0.7670250896057348	0	0.0	Singleton
LSM12	124801	ENSG00000161654	Sometimes	0.35304659498207885	0	0.0	Singleton
LSM14A	26065	ENSG00000257103	Never	0.0	1	0.47300200000000003	WGD
LSM14B	149986	ENSG00000149657	Never	0.0	1	0.5688310000000001	WGD
LSM2	57819	ENSG00000204392	Broadly	1.0	0	0.0	Singleton
LSM3	27258	ENSG00000170860	Broadly	1.0	0	0.0	Singleton
LSM4	25804	ENSG00000130520	Broadly	0.9605734767025089	0	0.0	Singleton
LSM5	23658	ENSG00000106355	Sometimes	0.6899641577060932	0	0.0	Singleton
LSM6	11157	ENSG00000164167	Broadly	0.9713261648745519	1	0.425	SSD
LSM7	51690	ENSG00000130332	Broadly	0.9982078853046595	0	0.0	Singleton
LSM8	51691	ENSG00000128534	Broadly	0.9982078853046595	0	0.0	Singleton
LSMEM1	286006	ENSG00000181016	Never	0.0	0	0.0	Singleton
LSMEM2	132228	ENSG00000179564	Sometimes	0.0017921146953405018	0	0.0	Singleton
LSP1	4046	ENSG00000130592	Never	0.0	0	0.0	Singleton
LSR	51599	ENSG00000105699	Never	0.0	2	0.323575	SSD
LSS	4047	ENSG00000160285	Never	0.0	0	0.0	Singleton
LST1	7940	ENSG00000204482	Sometimes	0.18996415770609318	0	0.0	Singleton
LTA	4049	ENSG00000226979	Sometimes	0.007168458781362007	3	0.29268299999999997	SSD
LTA4H	4048	ENSG00000111144	Never	0.0	2	0.368249	SSD
LTB	4050	ENSG00000227507	Never	0.0	0	0.0	Singleton
LTB4R	1241	ENSG00000213903	Sometimes	0.043010752688172046	1	0.389205	SSD
LTBP1	4052	ENSG00000049323	Never	0.0	3	0.41429399999999994	WGD
LTBP2	4053	ENSG00000119681	Sometimes	0.0017921146953405018	3	0.391543	WGD
LTBP3	4054	ENSG00000168056	Sometimes	0.1881720430107527	3	0.4029160000000001	WGD
LTBR	4055	ENSG00000111321	Never	0.0	0	0.0	Singleton
LTC4S	4056	ENSG00000213316	Sometimes	0.0035842293906810036	2	0.426667	WGD
LTF	4057	ENSG00000012223	Sometimes	0.005376344086021506	2	0.604225	WGD
LTK	4058	ENSG00000062524	Never	0.0	1	0.545139	WGD
LTN1	26046	ENSG00000198862	Sometimes	0.014336917562724014	0	0.0	Singleton
LTO1	220064	ENSG00000149716	Broadly	0.9982078853046595	0	0.0	Singleton
LTV1	84946	ENSG00000135521	Broadly	0.9336917562724014	0	0.0	Singleton
LUC7L	55692	ENSG00000007392	Never	0.0	2	0.738544	SSD
LUC7L3	51747	ENSG00000108848	Broadly	1.0	2	0.271984	SSD
LUM	4060	ENSG00000139329	Never	0.0	7	0.446746	WGD
LURAP1	541468	ENSG00000171357	Sometimes	0.06272401433691756	1	0.309623	SSD
LURAP1L	286343	ENSG00000153714	Never	0.0	1	0.324561	SSD
LUZP1	7798	ENSG00000169641	Sometimes	0.007168458781362007	1	0.247212	SSD
LUZP2	338645	ENSG00000187398	Never	0.0	0	0.0	Singleton
LUZP6	767558	ENSG00000267697	Never	0.0	0	0.0	Singleton
LVRN	206338	ENSG00000172901	Never	0.0	7	0.340404	SSD
LXN	56925	ENSG00000079257	Never	0.0	1	0.30630599999999997	SSD
LY6D	8581	ENSG00000167656	Never	0.0	0	0.0	Singleton
LY6E	4061	ENSG00000160932	Never	0.0	0	0.0	Singleton
LY6G5B	58496	ENSG00000240053	Never	0.0	0	0.0	Singleton
LY6G5C	80741	ENSG00000204428	Sometimes	0.0017921146953405018	0	0.0	Singleton
LY6G6C	80740	ENSG00000204421	Never	0.0	0	0.0	Singleton
LY6G6D	58530	ENSG00000244355	Never	0.0	0	0.0	Singleton
LY6G6F	259215	ENSG00000204424	Never	0.0	0	0.0	Singleton
LY6H	4062	ENSG00000176956	Never	0.0	0	0.0	Singleton
LY6K	54742	ENSG00000160886	Sometimes	0.021505376344086023	0	0.0	Singleton
LY86	9450	ENSG00000112799	Never	0.0	0	0.0	Singleton
LY9	4063	ENSG00000122224	Sometimes	0.0017921146953405018	0	0.0	Singleton
LY96	23643	ENSG00000154589	Sometimes	0.0017921146953405018	0	0.0	Singleton
LYAR	55646	ENSG00000145220	Never	0.0	0	0.0	Singleton
LYG1	129530	ENSG00000144214	Never	0.0	1	0.402062	SSD
LYG2	254773	ENSG00000185674	Never	0.0	1	0.367925	SSD
LYL1	4066	ENSG00000104903	Sometimes	0.016129032258064516	1	0.3642860000000001	WGD
LYN	4067	ENSG00000254087	Never	0.0	10	0.703125	WGD
LYNX1	66004	ENSG00000180155	Never	0.0	0	0.0	Singleton
LYPD1	116372	ENSG00000150551	Never	0.0	0	0.0	Singleton
LYPD2	137797	ENSG00000197353	Sometimes	0.035842293906810034	1	0.328	SSD
LYPD3	27076	ENSG00000124466	Sometimes	0.0017921146953405018	0	0.0	Singleton
LYPD4	147719	ENSG00000273111	Sometimes	0.005376344086021506	1	0.21951199999999998	SSD
LYPD5	284348	ENSG00000159871	Never	0.0	0	0.0	Singleton
LYPD6	130574	ENSG00000187123	Sometimes	0.005376344086021506	1	0.385965	SSD
LYPD6B	130576	ENSG00000150556	Never	0.0	1	0.318841	SSD
LYPLA1	10434	ENSG00000120992	Never	0.0	2	0.6565219999999999	WGD
LYPLA2	11313	ENSG00000011009	Sometimes	0.0017921146953405018	2	0.6536799999999999	WGD
LYPLAL1	127018	ENSG00000143353	Never	0.0	2	0.32911399999999996	SSD
LYRM1	57149	ENSG00000102897	Never	0.0	0	0.0	Singleton
LYRM2	57226	ENSG00000083099	Sometimes	0.08960573476702509	0	0.0	Singleton
LYRM4	57128	ENSG00000214113	Broadly	1.0	0	0.0	Singleton
LYRM7	90624	ENSG00000186687	Sometimes	0.005376344086021506	0	0.0	Singleton
LYRM9	201229	ENSG00000232859	Sometimes	0.0035842293906810036	0	0.0	Singleton
LYSMD1	388695	ENSG00000163155	Sometimes	0.01971326164874552	1	0.348018	WGD
LYSMD2	256586	ENSG00000140280	Never	0.0	1	0.367442	WGD
LYSMD3	116068	ENSG00000176018	Never	0.0	1	0.232026	WGD
LYSMD4	145748	ENSG00000183060	Never	0.0	1	0.23905700000000002	WGD
LYST	1130	ENSG00000143669	Never	0.0	0	0.0	Singleton
LYVE1	10894	ENSG00000133800	Never	0.0	0	0.0	Singleton
LYZ	4069	ENSG00000090382	Sometimes	0.0017921146953405018	8	0.445946	WGD
LYZL4	131375	ENSG00000157093	Sometimes	0.035842293906810034	8	0.445205	WGD
LYZL6	57151	ENSG00000275722	Never	0.0	8	0.425676	SSD
LZIC	84328	ENSG00000162441	Never	0.0	0	0.0	Singleton
LZTFL1	54585	ENSG00000163818	Sometimes	0.0035842293906810036	0	0.0	Singleton
LZTR1	8216	ENSG00000099949	Never	0.0	0	0.0	Singleton
LZTS1	11178	ENSG00000061337	Sometimes	0.0035842293906810036	3	0.40604	WGD
LZTS2	84445	ENSG00000107816	Never	0.0	3	0.361734	WGD
LZTS3	9762	ENSG00000088899	Never	0.0	3	0.333333	WGD
M1AP	130951	ENSG00000159374	Never	0.0	0	0.0	Singleton
M6PR	4074	ENSG00000003056	Never	0.0	0	0.0	Singleton
MAATS1	89876	ENSG00000183833	Never	0.0	0	0.0	Singleton
MAB21L1	4081	ENSG00000180660	Sometimes	0.0035842293906810036	2	0.9415040000000001	WGD
MAB21L2	10586	ENSG00000181541	Never	0.0	2	0.9415040000000001	WGD
MAB21L3	126868	ENSG00000173212	Never	0.0	2	0.243094	SSD
MAB21L4	79919	ENSG00000172478	Sometimes	0.0017921146953405018	0	0.0	Singleton
MACC1	346389	ENSG00000183742	Sometimes	0.0017921146953405018	1	0.420188	WGD
MACF1	23499	ENSG00000127603	Sometimes	0.0017921146953405018	1	0.557459	WGD
MACO1	55219	ENSG00000204178	Never	0.0	0	0.0	Singleton
MACROD1	28992	ENSG00000133315	Sometimes	0.010752688172043012	1	0.381538	WGD
MACROD2	140733	ENSG00000172264	Never	0.0	1	0.291765	WGD
MAD1L1	8379	ENSG00000002822	Never	0.0	0	0.0	Singleton
MAD2L1	4085	ENSG00000164109	Sometimes	0.8225806451612904	0	0.0	Singleton
MAD2L1BP	9587	ENSG00000124688	Sometimes	0.1989247311827957	0	0.0	Singleton
MAD2L2	10459	ENSG00000116670	Broadly	0.996415770609319	0	0.0	Singleton
MADCAM1	8174	ENSG00000099866	Sometimes	0.0017921146953405018	0	0.0	Singleton
MADD	8567	ENSG00000110514	Never	0.0	0	0.0	Singleton
MAEA	10296	ENSG00000090316	Sometimes	0.22580645161290322	0	0.0	Singleton
MAEL	84944	ENSG00000143194	Never	0.0	0	0.0	Singleton
MAF	4094	ENSG00000178573	Sometimes	0.021505376344086023	3	0.488834	WGD
MAF1	84232	ENSG00000179632	Sometimes	0.012544802867383513	0	0.0	Singleton
MAFA	389692	ENSG00000182759	Sometimes	0.0035842293906810036	3	0.552408	WGD
MAFB	9935	ENSG00000204103	Sometimes	0.0035842293906810036	4	0.609907	WGD
MAFF	23764	ENSG00000185022	Sometimes	0.01971326164874552	3	0.634146	WGD
MAFG	4097	ENSG00000197063	Sometimes	0.014336917562724014	3	0.728395	WGD
MAG	4099	ENSG00000105695	Sometimes	0.010752688172043012	3	0.242812	SSD
MAGEF1	64110	ENSG00000177383	Never	0.0	24	0.456026	WGD
MAGI1	9223	ENSG00000151276	Never	0.0	2	0.437072	WGD
MAGI2	9863	ENSG00000187391	Never	0.0	2	0.449485	WGD
MAGI3	260425	ENSG00000081026	Never	0.0	2	0.441594	WGD
MAGOH	4116	ENSG00000162385	Sometimes	0.6630824372759857	1	0.986301	SSD
MAIP1	79568	ENSG00000162972	Sometimes	0.05197132616487455	0	0.0	Singleton
MAJIN	283129	ENSG00000168070	Never	0.0	0	0.0	Singleton
MAK	4117	ENSG00000111837	Never	0.0	1	0.532407	WGD
MAK16	84549	ENSG00000198042	Broadly	1.0	0	0.0	Singleton
MAL	4118	ENSG00000172005	Never	0.0	2	0.385621	SSD
MALL	7851	ENSG00000144063	Sometimes	0.0017921146953405018	2	0.385621	WGD
MALSU1	115416	ENSG00000156928	Sometimes	0.11469534050179211	0	0.0	Singleton
MALT1	10892	ENSG00000172175	Never	0.0	0	0.0	Singleton
MAMDC2	256691	ENSG00000165072	Never	0.0	0	0.0	Singleton
MAMDC4	158056	ENSG00000177943	Never	0.0	0	0.0	Singleton
MAML1	9794	ENSG00000161021	Sometimes	0.008960573476702509	2	0.34153500000000003	WGD
MAML2	84441	ENSG00000184384	Sometimes	0.005376344086021506	2	0.24481	SSD
MAML3	55534	ENSG00000196782	Never	0.0	2	0.304921	WGD
MAMSTR	284358	ENSG00000176909	Never	0.0	0	0.0	Singleton
MAN1A1	4121	ENSG00000111885	Never	0.0	3	0.61562	WGD
MAN1A2	10905	ENSG00000198162	Sometimes	0.010752688172043012	3	0.6271450000000001	WGD
MAN1B1	11253	ENSG00000177239	Never	0.0	3	0.29184499999999997	SSD
MAN1C1	57134	ENSG00000117643	Never	0.0	3	0.528571	WGD
MAN2A1	4124	ENSG00000112893	Never	0.0	3	0.543706	WGD
MAN2A2	4122	ENSG00000196547	Never	0.0	3	0.54087	WGD
MAN2B1	4125	ENSG00000104774	Never	0.0	3	0.275964	SSD
MAN2B2	23324	ENSG00000013288	Never	0.0	3	0.276511	SSD
MAN2C1	4123	ENSG00000140400	Sometimes	0.005376344086021506	0	0.0	Singleton
MANBA	4126	ENSG00000109323	Never	0.0	0	0.0	Singleton
MANBAL	63905	ENSG00000101363	Never	0.0	0	0.0	Singleton
MANEA	79694	ENSG00000172469	Never	0.0	1	0.556277	WGD
MANEAL	149175	ENSG00000185090	Sometimes	0.0035842293906810036	1	0.5623630000000001	WGD
MANF	7873	ENSG00000145050	Sometimes	0.3655913978494624	1	0.5405409999999999	WGD
MANSC1	54682	ENSG00000111261	Sometimes	0.01971326164874552	0	0.0	Singleton
MANSC4	100287284	ENSG00000205693	Never	0.0	0	0.0	Singleton
MAP10	54627	ENSG00000212916	Sometimes	0.0017921146953405018	0	0.0	Singleton
MAP11	55262	ENSG00000146826	Sometimes	0.0035842293906810036	0	0.0	Singleton
MAP1A	4130	ENSG00000166963	Never	0.0	1	0.268284	SSD
MAP1B	4131	ENSG00000131711	Never	0.0	1	0.3047	SSD
MAP1LC3A	84557	ENSG00000101460	Sometimes	0.021505376344086023	6	0.736	WGD
MAP1LC3C	440738	ENSG00000197769	Never	0.0	6	0.45578199999999996	SSD
MAP1S	55201	ENSG00000130479	Sometimes	0.0017921146953405018	0	0.0	Singleton
MAP2	4133	ENSG00000078018	Never	0.0	0	0.0	Singleton
MAP2K1	5604	ENSG00000169032	Sometimes	0.01971326164874552	6	0.811705	WGD
MAP2K2	5605	ENSG00000126934	Sometimes	0.043010752688172046	6	0.7975	WGD
MAP2K3	5606	ENSG00000034152	Sometimes	0.005376344086021506	6	0.766571	WGD
MAP2K4	6416	ENSG00000065559	Never	0.0	6	0.43902399999999997	SSD
MAP2K5	5607	ENSG00000137764	Sometimes	0.007168458781362007	6	0.325893	SSD
MAP2K6	5608	ENSG00000108984	Never	0.0	6	0.796407	WGD
MAP2K7	5609	ENSG00000076984	Sometimes	0.07168458781362007	6	0.397701	SSD
MAP3K1	4214	ENSG00000095015	Never	0.0	0	0.0	Singleton
MAP3K10	4294	ENSG00000130758	Never	0.0	5	0.5922430000000001	WGD
MAP3K11	4296	ENSG00000173327	Sometimes	0.08781362007168458	5	0.49586800000000003	WGD
MAP3K12	7786	ENSG00000139625	Sometimes	0.0017921146953405018	4	0.5448430000000001	WGD
MAP3K13	9175	ENSG00000073803	Sometimes	0.0017921146953405018	5	0.503106	WGD
MAP3K19	80122	ENSG00000176601	Never	0.0	0	0.0	Singleton
MAP3K2	10746	ENSG00000169967	Sometimes	0.008960573476702509	1	0.66559	WGD
MAP3K20	51776	ENSG00000091436	Sometimes	0.014336917562724014	0	0.0	Singleton
MAP3K21	84451	ENSG00000143674	Sometimes	0.0017921146953405018	5	0.504826	WGD
MAP3K3	4215	ENSG00000198909	Sometimes	0.010752688172043012	1	0.627093	WGD
MAP3K4	4216	ENSG00000085511	Sometimes	0.0017921146953405018	0	0.0	Singleton
MAP3K5	4217	ENSG00000197442	Sometimes	0.007168458781362007	2	0.557496	WGD
MAP3K6	9064	ENSG00000142733	Sometimes	0.005376344086021506	2	0.47670799999999997	WGD
MAP3K7	6885	ENSG00000135341	Sometimes	0.05197132616487455	0	0.0	Singleton
MAP3K7CL	56911	ENSG00000156265	Never	0.0	0	0.0	Singleton
MAP3K8	1326	ENSG00000107968	Sometimes	0.0035842293906810036	0	0.0	Singleton
MAP3K9	4293	ENSG00000006432	Never	0.0	4	0.505367	WGD
MAP4	4134	ENSG00000047849	Never	0.0	0	0.0	Singleton
MAP4K1	11184	ENSG00000104814	Never	0.0	3	0.466987	WGD
MAP4K2	5871	ENSG00000168067	Sometimes	0.016129032258064516	5	0.554878	WGD
MAP4K3	8491	ENSG00000011566	Never	0.0	4	0.6599550000000001	WGD
MAP4K4	9448	ENSG00000071054	Never	0.0	3	0.6967789999999999	WGD
MAP6	4135	ENSG00000171533	Sometimes	0.0017921146953405018	0	0.0	Singleton
MAP6D1	79929	ENSG00000180834	Sometimes	0.0035842293906810036	0	0.0	Singleton
MAP7	9053	ENSG00000135525	Sometimes	0.005376344086021506	3	0.377407	SSD
MAP7D1	55700	ENSG00000116871	Sometimes	0.0017921146953405018	2	0.34958399999999995	SSD
MAP9	79884	ENSG00000164114	Never	0.0	0	0.0	Singleton
MAPK1	5594	ENSG00000100030	Sometimes	0.06272401433691756	6	0.8666670000000001	WGD
MAPK10	5602	ENSG00000109339	Sometimes	0.0035842293906810036	6	0.823276	WGD
MAPK11	5600	ENSG00000185386	Never	0.0	6	0.711538	WGD
MAPK12	6300	ENSG00000188130	Sometimes	0.0017921146953405018	6	0.6512260000000001	WGD
MAPK13	5603	ENSG00000156711	Never	0.0	6	0.654795	WGD
MAPK14	1432	ENSG00000112062	Sometimes	0.06630824372759857	6	0.719444	WGD
MAPK15	225689	ENSG00000181085	Sometimes	0.03046594982078853	6	0.306985	SSD
MAPK1IP1L	93487	ENSG00000168175	Sometimes	0.0017921146953405018	0	0.0	Singleton
MAPK3	5595	ENSG00000102882	Sometimes	0.005376344086021506	6	0.823219	WGD
MAPK4	5596	ENSG00000141639	Never	0.0	4	0.551959	WGD
MAPK6	5597	ENSG00000069956	Sometimes	0.016129032258064516	5	0.4493760000000001	WGD
MAPK7	5598	ENSG00000166484	Never	0.0	5	0.223039	SSD
MAPK8	5599	ENSG00000107643	Never	0.0	6	0.8946139999999999	WGD
MAPK8IP1	9479	ENSG00000121653	Never	0.0	1	0.393812	WGD
MAPK8IP3	23162	ENSG00000138834	Sometimes	0.0017921146953405018	1	0.5744199999999999	WGD
MAPK9	5601	ENSG00000050748	Never	0.0	6	0.84434	WGD
MAPKAP1	79109	ENSG00000119487	Sometimes	0.14516129032258066	0	0.0	Singleton
MAPKAPK2	9261	ENSG00000162889	Never	0.0	7	0.645	WGD
MAPKAPK3	7867	ENSG00000114738	Never	0.0	6	0.675393	WGD
MAPKAPK5	8550	ENSG00000089022	Sometimes	0.005376344086021506	6	0.336152	SSD
MAPKBP1	23005	ENSG00000137802	Never	0.0	1	0.382431	WGD
MAPRE1	22919	ENSG00000101367	Sometimes	0.13440860215053763	2	0.6604479999999999	WGD
MAPRE2	10982	ENSG00000166974	Never	0.0	2	0.495413	WGD
MAPRE3	22924	ENSG00000084764	Never	0.0	2	0.629893	WGD
MAPT	4137	ENSG00000186868	Never	0.0	0	0.0	Singleton
MARC1	64757	ENSG00000186205	Never	0.0	1	0.643917	SSD
MARC2	54996	ENSG00000117791	Never	0.0	1	0.6477609999999999	SSD
MARCH1	55016	ENSG00000145416	Never	0.0	3	0.647059	WGD
MARCH10	162333	ENSG00000173838	Sometimes	0.0017921146953405018	0	0.0	Singleton
MARCH11	441061	ENSG00000183654	Never	0.0	2	0.365672	WGD
MARCH2	51257	ENSG00000099785	Never	0.0	2	0.658537	WGD
MARCH3	115123	ENSG00000173926	Never	0.0	2	0.640316	WGD
MARCH4	57574	ENSG00000144583	Sometimes	0.008960573476702509	2	0.495122	WGD
MARCH5	54708	ENSG00000198060	Sometimes	0.22759856630824374	0	0.0	Singleton
MARCH6	10299	ENSG00000145495	Sometimes	0.03046594982078853	0	0.0	Singleton
MARCH7	64844	ENSG00000136536	Never	0.0	0	0.0	Singleton
MARCH8	220972	ENSG00000165406	Sometimes	0.0017921146953405018	1	0.326353	WGD
MARCH9	92979	ENSG00000139266	Sometimes	0.11648745519713262	2	0.5867049999999999	SSD
MARCKS	4082	ENSG00000277443	Sometimes	0.03225806451612903	0	0.0	Singleton
MARCKSL1	65108	ENSG00000175130	Sometimes	0.014336917562724014	0	0.0	Singleton
MARCO	8685	ENSG00000019169	Never	0.0	2	0.217308	SSD
MARF1	9665	ENSG00000166783	Never	0.0	0	0.0	Singleton
MARK1	4139	ENSG00000116141	Never	0.0	7	0.6997490000000001	WGD
MARK2	2011	ENSG00000072518	Sometimes	0.12186379928315412	7	0.67132	WGD
MARK3	4140	ENSG00000075413	Never	0.0	7	0.7397079999999999	WGD
MARK4	57787	ENSG00000007047	Sometimes	0.0017921146953405018	7	0.628989	WGD
MARS	4141	ENSG00000166986	Broadly	0.9982078853046595	0	0.0	Singleton
MARS2	92935	ENSG00000247626	Broadly	0.9587813620071685	0	0.0	Singleton
MARVELD2	153562	ENSG00000152939	Never	0.0	0	0.0	Singleton
MARVELD3	91862	ENSG00000140832	Sometimes	0.005376344086021506	0	0.0	Singleton
MAS1	4142	ENSG00000130368	Never	0.0	9	0.326154	SSD
MAS1L	116511	ENSG00000204687	Never	0.0	9	0.28571399999999997	SSD
MASP1	5648	ENSG00000127241	Never	0.0	4	0.410714	WGD
MASP2	10747	ENSG00000009724	Sometimes	0.008960573476702509	4	0.4358600000000001	WGD
MAST1	22983	ENSG00000105613	Sometimes	0.008960573476702509	3	0.619108	WGD
MAST2	23139	ENSG00000086015	Sometimes	0.0017921146953405018	3	0.579533	WGD
MAST3	23031	ENSG00000099308	Sometimes	0.053763440860215055	3	0.624141	WGD
MAST4	375449	ENSG00000069020	Never	0.0	3	0.397255	WGD
MASTL	84930	ENSG00000120539	Broadly	0.9982078853046595	0	0.0	Singleton
MAT1A	4143	ENSG00000151224	Never	0.0	1	0.840506	WGD
MAT2A	4144	ENSG00000168906	Broadly	0.967741935483871	1	0.840506	WGD
MAT2B	27430	ENSG00000038274	Never	0.0	0	0.0	Singleton
MATK	4145	ENSG00000007264	Sometimes	0.03225806451612903	6	0.466535	WGD
MATN1	4146	ENSG00000162510	Sometimes	0.007168458781362007	3	0.5	WGD
MATN2	4147	ENSG00000132561	Never	0.0	2	0.294979	WGD
MATN3	4148	ENSG00000132031	Sometimes	0.0017921146953405018	2	0.36214	WGD
MATN4	8785	ENSG00000124159	Never	0.0	3	0.48537	WGD
MATR3	9782	ENSG00000015479	Sometimes	0.05555555555555555	0	0.0	Singleton
MAU2	23383	ENSG00000129933	Sometimes	0.7240143369175627	0	0.0	Singleton
MAVS	57506	ENSG00000088888	Never	0.0	0	0.0	Singleton
MAX	4149	ENSG00000125952	Sometimes	0.44265232974910396	0	0.0	Singleton
MAZ	4150	ENSG00000103495	Sometimes	0.005376344086021506	2	0.312373	SSD
MB	4151	ENSG00000198125	Never	0.0	1	0.266234	WGD
MB21D2	151963	ENSG00000180611	Never	0.0	1	0.287169	SSD
MBD1	4152	ENSG00000141644	Never	0.0	0	0.0	Singleton
MBD2	8932	ENSG00000134046	Sometimes	0.016129032258064516	1	0.47201899999999997	WGD
MBD3	53615	ENSG00000071655	Sometimes	0.03046594982078853	7	0.666667	WGD
MBD3L1	85509	ENSG00000170948	Never	0.0	6	0.438144	WGD
MBD4	8930	ENSG00000129071	Sometimes	0.025089605734767026	0	0.0	Singleton
MBD5	55777	ENSG00000204406	Never	0.0	0	0.0	Singleton
MBD6	114785	ENSG00000166987	Sometimes	0.005376344086021506	0	0.0	Singleton
MBIP	51562	ENSG00000151332	Sometimes	0.0017921146953405018	0	0.0	Singleton
MBL2	4153	ENSG00000165471	Never	0.0	5	0.44758100000000006	WGD
MBLAC1	255374	ENSG00000214309	Sometimes	0.005376344086021506	0	0.0	Singleton
MBLAC2	153364	ENSG00000176055	Sometimes	0.005376344086021506	0	0.0	Singleton
MBNL1	4154	ENSG00000152601	Sometimes	0.11827956989247312	2	0.6159789999999999	WGD
MBNL2	10150	ENSG00000139793	Never	0.0	2	0.6407510000000001	WGD
MBOAT1	154141	ENSG00000172197	Sometimes	0.007168458781362007	3	0.531313	WGD
MBOAT2	129642	ENSG00000143797	Never	0.0	3	0.5057689999999999	WGD
MBOAT4	619373	ENSG00000177669	Sometimes	0.0035842293906810036	0	0.0	Singleton
MBOAT7	79143	ENSG00000125505	Never	0.0	2	0.228814	SSD
MBP	4155	ENSG00000197971	Never	0.0	0	0.0	Singleton
MBTD1	54799	ENSG00000011258	Sometimes	0.05555555555555555	2	0.565287	WGD
MBTPS1	8720	ENSG00000140943	Sometimes	0.7007168458781362	0	0.0	Singleton
MC1R	4157	ENSG00000258839	Sometimes	0.0035842293906810036	0	0.0	Singleton
MC2R	4158	ENSG00000185231	Never	0.0	3	0.4713800000000001	SSD
MC3R	4159	ENSG00000124089	Sometimes	0.0017921146953405018	4	0.5851390000000001	WGD
MC4R	4160	ENSG00000166603	Never	0.0	4	0.605422	WGD
MC5R	4161	ENSG00000176136	Never	0.0	4	0.6184620000000001	WGD
MCAM	4162	ENSG00000076706	Never	0.0	1	0.255418	WGD
MCAT	27349	ENSG00000100294	Sometimes	0.07168458781362007	0	0.0	Singleton
MCC	4163	ENSG00000171444	Never	0.0	0	0.0	Singleton
MCCC1	56922	ENSG00000078070	Never	0.0	1	0.377931	SSD
MCCC2	64087	ENSG00000131844	Never	0.0	1	0.27353500000000003	SSD
MCCD1	401250	ENSG00000204511	Sometimes	0.0017921146953405018	0	0.0	Singleton
MCEE	84693	ENSG00000124370	Sometimes	0.016129032258064516	0	0.0	Singleton
MCEMP1	199675	ENSG00000183019	Sometimes	0.0017921146953405018	0	0.0	Singleton
MCF2L	23263	ENSG00000126217	Never	0.0	2	0.407111	WGD
MCF2L2	23101	ENSG00000053524	Sometimes	0.005376344086021506	2	0.411131	WGD
MCFD2	90411	ENSG00000180398	Never	0.0	0	0.0	Singleton
MCHR1	2847	ENSG00000128285	Never	0.0	12	0.274882	WGD
MCHR2	84539	ENSG00000152034	Never	0.0	11	0.34117600000000003	WGD
MCIDAS	345643	ENSG00000234602	Sometimes	0.0035842293906810036	0	0.0	Singleton
MCL1	4170	ENSG00000143384	Sometimes	0.510752688172043	0	0.0	Singleton
MCM10	55388	ENSG00000065328	Sometimes	0.12544802867383512	0	0.0	Singleton
MCM2	4171	ENSG00000073111	Broadly	1.0	0	0.0	Singleton
MCM3	4172	ENSG00000112118	Sometimes	0.899641577060932	0	0.0	Singleton
MCM3AP	8888	ENSG00000160294	Broadly	0.9838709677419355	0	0.0	Singleton
MCM4	4173	ENSG00000104738	Broadly	0.9946236559139785	1	0.24217800000000003	SSD
MCM5	4174	ENSG00000100297	Broadly	1.0	0	0.0	Singleton
MCM6	4175	ENSG00000076003	Broadly	0.9408602150537635	0	0.0	Singleton
MCM7	4176	ENSG00000166508	Broadly	1.0	0	0.0	Singleton
MCM8	84515	ENSG00000125885	Sometimes	0.008960573476702509	1	0.2375	SSD
MCM9	254394	ENSG00000111877	Sometimes	0.0035842293906810036	0	0.0	Singleton
MCMBP	79892	ENSG00000197771	Sometimes	0.8476702508960573	0	0.0	Singleton
MCMDC2	157777	ENSG00000178460	Never	0.0	0	0.0	Singleton
MCOLN1	57192	ENSG00000090674	Never	0.0	2	0.524138	WGD
MCOLN2	255231	ENSG00000153898	Never	0.0	2	0.5494699999999999	WGD
MCOLN3	55283	ENSG00000055732	Never	0.0	2	0.562387	WGD
MCPH1	79648	ENSG00000147316	Sometimes	0.007168458781362007	0	0.0	Singleton
MCRIP1	348262	ENSG00000225663	Never	0.0	1	0.36440700000000004	SSD
MCRIP2	84331	ENSG00000172366	Sometimes	0.0035842293906810036	1	0.26875	SSD
MCRS1	10445	ENSG00000187778	Sometimes	0.2974910394265233	0	0.0	Singleton
MCTP1	79772	ENSG00000175471	Sometimes	0.01971326164874552	1	0.42041999999999996	WGD
MCTP2	55784	ENSG00000140563	Never	0.0	1	0.4783600000000001	WGD
MCU	90550	ENSG00000156026	Sometimes	0.0017921146953405018	1	0.407407	WGD
MCUB	55013	ENSG00000005059	Never	0.0	1	0.425595	WGD
MCUR1	63933	ENSG00000050393	Sometimes	0.0017921146953405018	1	0.30640700000000004	SSD
MDC1	9656	ENSG00000137337	Sometimes	0.1057347670250896	0	0.0	Singleton
MDFI	4188	ENSG00000112559	Never	0.0	1	0.361789	SSD
MDFIC	29969	ENSG00000135272	Never	0.0	1	0.250704	SSD
MDGA1	266727	ENSG00000112139	Never	0.0	1	0.526702	WGD
MDGA2	161357	ENSG00000139915	Never	0.0	1	0.526151	WGD
MDH1	4190	ENSG00000014641	Never	0.0	0	0.0	Singleton
MDH1B	130752	ENSG00000138400	Never	0.0	0	0.0	Singleton
MDH2	4191	ENSG00000146701	Sometimes	0.06093189964157706	0	0.0	Singleton
MDK	4192	ENSG00000110492	Sometimes	0.0017921146953405018	1	0.48251700000000003	SSD
MDM1	56890	ENSG00000111554	Sometimes	0.007168458781362007	0	0.0	Singleton
MDM2	4193	ENSG00000135679	Sometimes	0.27419354838709675	1	0.293763	WGD
MDM4	4194	ENSG00000198625	Sometimes	0.05734767025089606	1	0.29795900000000003	WGD
MDN1	23195	ENSG00000112159	Broadly	1.0	0	0.0	Singleton
MDP1	145553	ENSG00000213920	Sometimes	0.021505376344086023	0	0.0	Singleton
ME1	4199	ENSG00000065833	Sometimes	0.023297491039426525	2	0.713287	WGD
ME2	4200	ENSG00000082212	Sometimes	0.034050179211469536	2	0.542808	WGD
ME3	10873	ENSG00000151376	Never	0.0	2	0.675497	WGD
MEA1	4201	ENSG00000124733	Sometimes	0.0017921146953405018	0	0.0	Singleton
MEAF6	64769	ENSG00000163875	Sometimes	0.17025089605734767	0	0.0	Singleton
MEAK7	57707	ENSG00000140950	Sometimes	0.026881720430107527	0	0.0	Singleton
MECOM	2122	ENSG00000085276	Sometimes	0.021505376344086023	1	0.525986	WGD
MECR	51102	ENSG00000116353	Sometimes	0.05197132616487455	1	0.235925	SSD
MED1	5469	ENSG00000125686	Sometimes	0.6971326164874552	0	0.0	Singleton
MED10	84246	ENSG00000133398	Sometimes	0.5591397849462365	0	0.0	Singleton
MED11	400569	ENSG00000161920	Broadly	1.0	0	0.0	Singleton
MED12L	116931	ENSG00000144893	Never	0.0	1	0.5990679999999999	WGD
MED13	9969	ENSG00000108510	Never	0.0	1	0.536339	WGD
MED13L	23389	ENSG00000123066	Sometimes	0.035842293906810034	1	0.527602	WGD
MED15	51586	ENSG00000099917	Sometimes	0.12724014336917563	0	0.0	Singleton
MED16	10025	ENSG00000175221	Sometimes	0.06810035842293907	0	0.0	Singleton
MED17	9440	ENSG00000042429	Broadly	0.9982078853046595	0	0.0	Singleton
MED18	54797	ENSG00000130772	Broadly	0.9408602150537635	0	0.0	Singleton
MED19	219541	ENSG00000156603	Sometimes	0.5519713261648745	0	0.0	Singleton
MED20	9477	ENSG00000124641	Sometimes	0.5268817204301075	0	0.0	Singleton
MED21	9412	ENSG00000152944	Sometimes	0.7365591397849462	0	0.0	Singleton
MED22	6837	ENSG00000148297	Broadly	0.982078853046595	0	0.0	Singleton
MED23	9439	ENSG00000112282	Sometimes	0.13440860215053763	0	0.0	Singleton
MED24	9862	ENSG00000008838	Sometimes	0.3279569892473118	0	0.0	Singleton
MED25	81857	ENSG00000104973	Sometimes	0.16845878136200718	1	0.22222199999999998	SSD
MED26	9441	ENSG00000105085	Broadly	0.9605734767025089	0	0.0	Singleton
MED27	9442	ENSG00000160563	Sometimes	0.15053763440860216	0	0.0	Singleton
MED28	80306	ENSG00000118579	Sometimes	0.8369175627240143	0	0.0	Singleton
MED29	55588	ENSG00000063322	Sometimes	0.48566308243727596	0	0.0	Singleton
MED30	90390	ENSG00000164758	Broadly	1.0	0	0.0	Singleton
MED31	51003	ENSG00000108590	Sometimes	0.22043010752688172	0	0.0	Singleton
MED4	29079	ENSG00000136146	Broadly	0.982078853046595	0	0.0	Singleton
MED6	10001	ENSG00000133997	Broadly	0.9946236559139785	0	0.0	Singleton
MED7	9443	ENSG00000155868	Sometimes	0.8494623655913979	0	0.0	Singleton
MED8	112950	ENSG00000159479	Broadly	1.0	0	0.0	Singleton
MED9	55090	ENSG00000141026	Sometimes	0.8870967741935484	0	0.0	Singleton
MEDAG	84935	ENSG00000102802	Never	0.0	0	0.0	Singleton
MEF2A	4205	ENSG00000068305	Never	0.0	3	0.578218	WGD
MEF2C	4208	ENSG00000081189	Sometimes	0.03763440860215054	3	0.6045550000000001	WGD
MEF2D	4209	ENSG00000116604	Sometimes	0.017921146953405017	3	0.518234	WGD
MEFV	4210	ENSG00000103313	Never	0.0	1	0.224072	SSD
MEGF10	84466	ENSG00000145794	Never	0.0	3	0.592105	WGD
MEGF11	84465	ENSG00000157890	Never	0.0	4	0.6465519999999999	WGD
MEGF6	1953	ENSG00000162591	Sometimes	0.0017921146953405018	3	0.23945500000000003	SSD
MEGF8	1954	ENSG00000105429	Never	0.0	0	0.0	Singleton
MEGF9	1955	ENSG00000106780	Never	0.0	0	0.0	Singleton
MEI1	150365	ENSG00000167077	Never	0.0	0	0.0	Singleton
MEI4	101928601	ENSG00000269964	Never	0.0	0	0.0	Singleton
MEIG1	644890	ENSG00000197889	Never	0.0	0	0.0	Singleton
MEIOB	254528	ENSG00000162039	Never	0.0	0	0.0	Singleton
MEIOC	284071	ENSG00000180336	Sometimes	0.03046594982078853	0	0.0	Singleton
MEIS1	4211	ENSG00000143995	Sometimes	0.0017921146953405018	4	0.8358969999999999	WGD
MEIS2	4212	ENSG00000134138	Sometimes	0.0035842293906810036	4	0.683438	WGD
MEIS3	56917	ENSG00000105419	Sometimes	0.010752688172043012	4	0.622328	WGD
MELK	9833	ENSG00000165304	Sometimes	0.0035842293906810036	1	0.264209	SSD
MELTF	4241	ENSG00000163975	Never	0.0	2	0.388889	WGD
MEMO1	51072	ENSG00000162959	Sometimes	0.14695340501792115	0	0.0	Singleton
MEN1	4221	ENSG00000133895	Sometimes	0.3010752688172043	0	0.0	Singleton
MEOX1	4222	ENSG00000005102	Never	0.0	1	0.468504	WGD
MEOX2	4223	ENSG00000106511	Never	0.0	1	0.391447	WGD
MEP1A	4224	ENSG00000112818	Never	0.0	1	0.394102	SSD
MEP1B	4225	ENSG00000141434	Never	0.0	1	0.419401	SSD
MEPCE	56257	ENSG00000146834	Broadly	0.953405017921147	0	0.0	Singleton
MEPE	56955	ENSG00000152595	Sometimes	0.023297491039426525	0	0.0	Singleton
MERTK	10461	ENSG00000153208	Sometimes	0.008960573476702509	2	0.379379	WGD
MESD	23184	ENSG00000117899	Never	0.0	0	0.0	Singleton
MESP1	55897	ENSG00000166823	Never	0.0	1	0.429104	SSD
MESP2	145873	ENSG00000188095	Never	0.0	1	0.289673	SSD
MEST	4232	ENSG00000106484	Never	0.0	0	0.0	Singleton
MET	4233	ENSG00000105976	Sometimes	0.012544802867383513	1	0.335938	WGD
METAP1	23173	ENSG00000164024	Sometimes	0.492831541218638	1	0.316062	SSD
METAP1D	254042	ENSG00000172878	Never	0.0	1	0.364179	SSD
METAP2	10988	ENSG00000111142	Sometimes	0.7777777777777778	0	0.0	Singleton
METRN	79006	ENSG00000103260	Sometimes	0.007168458781362007	1	0.423208	WGD
METRNL	284207	ENSG00000176845	Sometimes	0.005376344086021506	1	0.398714	WGD
METTL1	4234	ENSG00000037897	Sometimes	0.6379928315412187	0	0.0	Singleton
METTL11B	149281	ENSG00000203740	Never	0.0	1	0.399293	WGD
METTL14	57721	ENSG00000145388	Broadly	0.9157706093189965	0	0.0	Singleton
METTL15	196074	ENSG00000169519	Sometimes	0.01971326164874552	0	0.0	Singleton
METTL16	79066	ENSG00000127804	Broadly	0.9946236559139785	0	0.0	Singleton
METTL17	64745	ENSG00000165792	Sometimes	0.5394265232974911	0	0.0	Singleton
METTL18	92342	ENSG00000171806	Never	0.0	0	0.0	Singleton
METTL21A	151194	ENSG00000144401	Never	0.0	3	0.389831	WGD
METTL21C	196541	ENSG00000139780	Sometimes	0.0017921146953405018	3	0.253788	SSD
METTL22	79091	ENSG00000067365	Never	0.0	0	0.0	Singleton
METTL23	124512	ENSG00000181038	Sometimes	0.16308243727598568	0	0.0	Singleton
METTL24	728464	ENSG00000053328	Sometimes	0.007168458781362007	0	0.0	Singleton
METTL25	84190	ENSG00000127720	Sometimes	0.03046594982078853	1	0.21393	SSD
METTL26	84326	ENSG00000130731	Sometimes	0.0017921146953405018	0	0.0	Singleton
METTL27	155368	ENSG00000165171	Never	0.0	0	0.0	Singleton
METTL3	56339	ENSG00000165819	Broadly	0.9301075268817204	0	0.0	Singleton
METTL4	64863	ENSG00000101574	Never	0.0	0	0.0	Singleton
METTL5	29081	ENSG00000138382	Sometimes	0.007168458781362007	0	0.0	Singleton
METTL6	131965	ENSG00000206562	Never	0.0	3	0.4225350000000001	SSD
METTL7A	25840	ENSG00000185432	Sometimes	0.1003584229390681	1	0.581967	SSD
METTL7B	196410	ENSG00000170439	Sometimes	0.023297491039426525	1	0.581967	SSD
METTL9	51108	ENSG00000197006	Never	0.0	0	0.0	Singleton
MEX3A	92312	ENSG00000254726	Sometimes	0.05734767025089606	3	0.486538	WGD
MEX3B	84206	ENSG00000183496	Sometimes	0.0017921146953405018	3	0.5184529999999999	WGD
MEX3C	51320	ENSG00000176624	Never	0.0	3	0.44764799999999993	WGD
MEX3D	399664	ENSG00000181588	Never	0.0	3	0.4347160000000001	WGD
MFAP1	4236	ENSG00000140259	Broadly	1.0	0	0.0	Singleton
MFAP2	4237	ENSG00000117122	Sometimes	0.0017921146953405018	1	0.25136600000000003	SSD
MFAP3	4238	ENSG00000037749	Never	0.0	1	0.480663	SSD
MFAP3L	9848	ENSG00000198948	Never	0.0	1	0.425428	SSD
MFAP4	4239	ENSG00000166482	Never	0.0	5	0.44444399999999995	SSD
MFAP5	8076	ENSG00000197614	Never	0.0	1	0.265896	SSD
MFF	56947	ENSG00000168958	Sometimes	0.0017921146953405018	0	0.0	Singleton
MFGE8	4240	ENSG00000140545	Never	0.0	1	0.521964	WGD
MFHAS1	9258	ENSG00000147324	Never	0.0	0	0.0	Singleton
MFN1	55669	ENSG00000171109	Sometimes	0.0035842293906810036	1	0.624831	WGD
MFN2	9927	ENSG00000116688	Sometimes	0.6254480286738351	1	0.611625	WGD
MFNG	4242	ENSG00000100060	Never	0.0	2	0.566978	WGD
MFRP	83552	ENSG00000235718	Never	0.0	0	0.0	Singleton
MFSD1	64747	ENSG00000118855	Sometimes	0.0035842293906810036	0	0.0	Singleton
MFSD10	10227	ENSG00000109736	Sometimes	0.0017921146953405018	0	0.0	Singleton
MFSD11	79157	ENSG00000092931	Sometimes	0.010752688172043012	0	0.0	Singleton
MFSD12	126321	ENSG00000161091	Never	0.0	0	0.0	Singleton
MFSD13A	79847	ENSG00000138111	Sometimes	0.008960573476702509	0	0.0	Singleton
MFSD14A	64645	ENSG00000156875	Sometimes	0.03046594982078853	1	0.714286	WGD
MFSD14B	84641	ENSG00000148110	Sometimes	0.0035842293906810036	2	0.6917	WGD
MFSD2A	84879	ENSG00000168389	Never	0.0	1	0.37200700000000003	WGD
MFSD2B	388931	ENSG00000205639	Never	0.0	1	0.400794	WGD
MFSD3	113655	ENSG00000167700	Sometimes	0.0017921146953405018	0	0.0	Singleton
MFSD4A	148808	ENSG00000174514	Sometimes	0.0017921146953405018	0	0.0	Singleton
MFSD4B	91749	ENSG00000173214	Never	0.0	0	0.0	Singleton
MFSD5	84975	ENSG00000182544	Never	0.0	0	0.0	Singleton
MFSD6	54842	ENSG00000151690	Never	0.0	0	0.0	Singleton
MFSD6L	162387	ENSG00000185156	Sometimes	0.0017921146953405018	0	0.0	Singleton
MFSD8	256471	ENSG00000164073	Sometimes	0.0017921146953405018	0	0.0	Singleton
MFSD9	84804	ENSG00000135953	Sometimes	0.0017921146953405018	1	0.206751	SSD
MGA	23269	ENSG00000174197	Sometimes	0.05734767025089606	0	0.0	Singleton
MGAM	8972	ENSG00000257335	Never	0.0	3	0.6435109999999999	SSD
MGARP	84709	ENSG00000137463	Sometimes	0.0035842293906810036	0	0.0	Singleton
MGAT1	4245	ENSG00000131446	Sometimes	0.31362007168458783	0	0.0	Singleton
MGAT2	4247	ENSG00000168282	Sometimes	0.03942652329749104	0	0.0	Singleton
MGAT3	4248	ENSG00000128268	Never	0.0	0	0.0	Singleton
MGAT4A	11320	ENSG00000071073	Never	0.0	3	0.6	WGD
MGAT4B	11282	ENSG00000161013	Never	0.0	3	0.57016	WGD
MGAT4C	25834	ENSG00000182050	Never	0.0	2	0.28870300000000004	WGD
MGAT4D	152586	ENSG00000205301	Never	0.0	2	0.36630999999999997	WGD
MGAT5	4249	ENSG00000152127	Sometimes	0.0017921146953405018	1	0.417004	WGD
MGAT5B	146664	ENSG00000167889	Never	0.0	1	0.385768	WGD
MGLL	11343	ENSG00000074416	Sometimes	0.005376344086021506	0	0.0	Singleton
MGME1	92667	ENSG00000125871	Never	0.0	0	0.0	Singleton
MGMT	4255	ENSG00000170430	Never	0.0	0	0.0	Singleton
MGP	4256	ENSG00000111341	Sometimes	0.0017921146953405018	0	0.0	Singleton
MGRN1	23295	ENSG00000102858	Sometimes	0.008960573476702509	1	0.520833	WGD
MGST1	4257	ENSG00000008394	Never	0.0	1	0.335484	SSD
MGST2	4258	ENSG00000085871	Never	0.0	2	0.435374	WGD
MGST3	4259	ENSG00000143198	Never	0.0	0	0.0	Singleton
MIA	8190	ENSG00000261857	Never	0.0	1	0.396947	SSD
MIA2	4253	ENSG00000150526	Never	0.0	0	0.0	Singleton
MIA3	375056	ENSG00000154305	Never	0.0	0	0.0	Singleton
MIB1	57534	ENSG00000101752	Sometimes	0.11827956989247312	1	0.392644	SSD
MIB2	142678	ENSG00000197530	Sometimes	0.0035842293906810036	1	0.369159	SSD
MICAL1	64780	ENSG00000135596	Never	0.0	2	0.43830600000000003	SSD
MICAL2	9645	ENSG00000133816	Sometimes	0.0017921146953405018	2	0.5133449999999999	SSD
MICAL3	57553	ENSG00000243156	Never	0.0	2	0.28821199999999997	SSD
MICALCL	84953	ENSG00000133808	Never	0.0	0	0.0	Singleton
MICALL1	85377	ENSG00000100139	Sometimes	0.023297491039426525	1	0.334878	WGD
MICALL2	79778	ENSG00000164877	Never	0.0	1	0.31969000000000003	WGD
MICOS10	440574	ENSG00000173436	Sometimes	0.5609318996415771	0	0.0	Singleton
MICOS13	125988	ENSG00000174917	Sometimes	0.16845878136200718	0	0.0	Singleton
MICU1	10367	ENSG00000107745	Sometimes	0.0035842293906810036	1	0.22479000000000002	SSD
MICU2	221154	ENSG00000165487	Never	0.0	1	0.380184	WGD
MICU3	286097	ENSG00000155970	Sometimes	0.0017921146953405018	2	0.311321	WGD
MIDN	90007	ENSG00000167470	Sometimes	0.05197132616487455	0	0.0	Singleton
MIEF1	54471	ENSG00000100335	Never	0.0	1	0.412134	WGD
MIEF2	125170	ENSG00000177427	Sometimes	0.008960573476702509	1	0.423656	WGD
MIEN1	84299	ENSG00000141741	Sometimes	0.08422939068100359	0	0.0	Singleton
MIER1	57708	ENSG00000198160	Sometimes	0.0017921146953405018	2	0.39292	WGD
MIER2	54531	ENSG00000105556	Never	0.0	2	0.36330300000000004	WGD
MIER3	166968	ENSG00000155545	Sometimes	0.016129032258064516	2	0.4	WGD
MIF	4282	ENSG00000240972	Never	0.0	2	0.33913000000000004	SSD
MIF4GD	57409	ENSG00000125457	Sometimes	0.0017921146953405018	0	0.0	Singleton
MIGA1	374986	ENSG00000180488	Never	0.0	1	0.36019	WGD
MIGA2	84895	ENSG00000148343	Sometimes	0.035842293906810034	1	0.384486	WGD
MIIP	60672	ENSG00000116691	Sometimes	0.016129032258064516	0	0.0	Singleton
MINAR1	23251	ENSG00000169330	Never	0.0	0	0.0	Singleton
MINAR2	100127206	ENSG00000186367	Never	0.0	0	0.0	Singleton
MINDY1	55793	ENSG00000143409	Sometimes	0.1057347670250896	1	0.475822	WGD
MINDY2	54629	ENSG00000128923	Sometimes	0.1953405017921147	1	0.396135	WGD
MINDY3	80013	ENSG00000148481	Never	0.0	0	0.0	Singleton
MINDY4	84182	ENSG00000106125	Never	0.0	0	0.0	Singleton
MINK1	50488	ENSG00000141503	Never	0.0	3	0.6606609999999999	WGD
MINPP1	9562	ENSG00000107789	Sometimes	0.0017921146953405018	0	0.0	Singleton
MIOS	54468	ENSG00000164654	Sometimes	0.543010752688172	0	0.0	Singleton
MIOX	55586	ENSG00000100253	Never	0.0	0	0.0	Singleton
MIP	4284	ENSG00000135517	Sometimes	0.007168458781362007	6	0.6007600000000001	WGD
MIPEP	4285	ENSG00000027001	Sometimes	0.45161290322580644	0	0.0	Singleton
MIPOL1	145282	ENSG00000151338	Sometimes	0.0017921146953405018	0	0.0	Singleton
MIS12	79003	ENSG00000167842	Sometimes	0.8225806451612904	0	0.0	Singleton
MIS18A	54069	ENSG00000159055	Broadly	0.9838709677419355	0	0.0	Singleton
MIS18BP1	55320	ENSG00000129534	Broadly	0.996415770609319	0	0.0	Singleton
MISP	126353	ENSG00000099812	Never	0.0	0	0.0	Singleton
MITD1	129531	ENSG00000158411	Sometimes	0.0035842293906810036	0	0.0	Singleton
MITF	4286	ENSG00000187098	Sometimes	0.017921146953405017	3	0.5346150000000001	WGD
MIXL1	83881	ENSG00000185155	Never	0.0	4	0.25833300000000003	SSD
MKI67	4288	ENSG00000148773	Sometimes	0.007168458781362007	0	0.0	Singleton
MKKS	8195	ENSG00000125863	Never	0.0	0	0.0	Singleton
MKLN1	4289	ENSG00000128585	Sometimes	0.0035842293906810036	0	0.0	Singleton
MKNK1	8569	ENSG00000079277	Never	0.0	6	0.634409	WGD
MKNK2	2872	ENSG00000099875	Sometimes	0.0035842293906810036	7	0.634409	WGD
MKRN1	23608	ENSG00000133606	Sometimes	0.3064516129032258	2	0.466805	WGD
MKRN2	23609	ENSG00000075975	Never	0.0	2	0.4375	WGD
MKRN2OS	100129480	ENSG00000225526	Sometimes	0.0017921146953405018	0	0.0	Singleton
MKRN3	7681	ENSG00000179455	Sometimes	0.0017921146953405018	2	0.443787	WGD
MKS1	54903	ENSG00000011143	Sometimes	0.0035842293906810036	0	0.0	Singleton
MKX	283078	ENSG00000150051	Sometimes	0.0035842293906810036	0	0.0	Singleton
MLANA	2315	ENSG00000120215	Sometimes	0.0017921146953405018	0	0.0	Singleton
MLC1	23209	ENSG00000100427	Never	0.0	0	0.0	Singleton
MLEC	9761	ENSG00000110917	Sometimes	0.0017921146953405018	0	0.0	Singleton
MLF1	4291	ENSG00000178053	Never	0.0	1	0.284281	WGD
MLF2	8079	ENSG00000089693	Never	0.0	1	0.342742	WGD
MLH1	4292	ENSG00000076242	Sometimes	0.01971326164874552	0	0.0	Singleton
MLH3	27030	ENSG00000119684	Never	0.0	0	0.0	Singleton
MLIP	90523	ENSG00000146147	Never	0.0	0	0.0	Singleton
MLKL	197259	ENSG00000168404	Never	0.0	0	0.0	Singleton
MLLT1	4298	ENSG00000130382	Sometimes	0.005376344086021506	1	0.543828	WGD
MLLT10	8028	ENSG00000078403	Sometimes	0.0017921146953405018	1	0.4428840000000001	WGD
MLLT11	10962	ENSG00000213190	Never	0.0	0	0.0	Singleton
MLLT3	4300	ENSG00000171843	Never	0.0	1	0.535211	WGD
MLLT6	4302	ENSG00000275023	Sometimes	0.0035842293906810036	1	0.432754	SSD
MLN	4295	ENSG00000096395	Never	0.0	0	0.0	Singleton
MLNR	2862	ENSG00000102539	Never	0.0	7	0.4466020000000001	WGD
MLPH	79083	ENSG00000115648	Never	0.0	0	0.0	Singleton
MLST8	64223	ENSG00000167965	Sometimes	0.7795698924731183	0	0.0	Singleton
MLX	6945	ENSG00000108788	Sometimes	0.05017921146953405	0	0.0	Singleton
MLXIPL	51085	ENSG00000009950	Never	0.0	1	0.397887	WGD
MLYCD	23417	ENSG00000103150	Never	0.0	0	0.0	Singleton
MMAA	166785	ENSG00000151611	Never	0.0	0	0.0	Singleton
MMAB	326625	ENSG00000139428	Sometimes	0.01971326164874552	0	0.0	Singleton
MMACHC	25974	ENSG00000132763	Sometimes	0.06093189964157706	0	0.0	Singleton
MMADHC	27249	ENSG00000168288	Never	0.0	0	0.0	Singleton
MMD	23531	ENSG00000108960	Sometimes	0.0017921146953405018	1	0.6932769999999999	WGD
MMD2	221938	ENSG00000136297	Never	0.0	1	0.611111	WGD
MME	4311	ENSG00000196549	Never	0.0	6	0.530667	WGD
MMEL1	79258	ENSG00000142606	Sometimes	0.0035842293906810036	6	0.510911	WGD
MMP1	4312	ENSG00000196611	Never	0.0	15	0.571429	WGD
MMP10	4319	ENSG00000166670	Sometimes	0.016129032258064516	15	0.783613	WGD
MMP11	4320	ENSG00000099953	Sometimes	0.0017921146953405018	14	0.389344	WGD
MMP13	4322	ENSG00000137745	Never	0.0	15	0.498938	WGD
MMP14	4323	ENSG00000157227	Never	0.0	14	0.5893470000000001	WGD
MMP15	4324	ENSG00000102996	Never	0.0	14	0.512706	WGD
MMP16	4325	ENSG00000156103	Never	0.0	14	0.6573309999999999	WGD
MMP17	4326	ENSG00000198598	Sometimes	0.06989247311827956	14	0.429519	WGD
MMP19	4327	ENSG00000123342	Sometimes	0.017921146953405017	5	0.33858299999999997	WGD
MMP2	4313	ENSG00000087245	Never	0.0	4	0.474242	WGD
MMP20	9313	ENSG00000137674	Never	0.0	15	0.455487	WGD
MMP21	118856	ENSG00000154485	Never	0.0	3	0.254833	SSD
MMP23B	8510	ENSG00000189409	Never	0.0	1	0.26410300000000003	SSD
MMP24	10893	ENSG00000125966	Sometimes	0.007168458781362007	14	0.6186050000000001	WGD
MMP25	64386	ENSG00000008516	Sometimes	0.034050179211469536	14	0.460854	WGD
MMP26	56547	ENSG00000167346	Never	0.0	0	0.0	Singleton
MMP27	64066	ENSG00000137675	Never	0.0	15	0.469786	WGD
MMP28	79148	ENSG00000271447	Sometimes	0.012544802867383513	4	0.33076900000000004	SSD
MMP3	4314	ENSG00000149968	Never	0.0	15	0.7819710000000001	WGD
MMP7	4316	ENSG00000137673	Never	0.0	8	0.490637	WGD
MMP8	4317	ENSG00000118113	Never	0.0	15	0.5738759999999999	WGD
MMP9	4318	ENSG00000100985	Never	0.0	3	0.442716	WGD
MMRN1	22915	ENSG00000138722	Never	0.0	0	0.0	Singleton
MMRN2	79812	ENSG00000173269	Never	0.0	0	0.0	Singleton
MMS19	64210	ENSG00000155229	Broadly	0.953405017921147	0	0.0	Singleton
MMS22L	253714	ENSG00000146263	Broadly	1.0	0	0.0	Singleton
MMUT	4594	ENSG00000146085	Never	0.0	0	0.0	Singleton
MN1	4330	ENSG00000169184	Never	0.0	0	0.0	Singleton
MNAT1	4331	ENSG00000020426	Broadly	0.9802867383512545	0	0.0	Singleton
MND1	84057	ENSG00000121211	Never	0.0	0	0.0	Singleton
MNDA	4332	ENSG00000163563	Never	0.0	3	0.520885	SSD
MNS1	55329	ENSG00000138587	Never	0.0	0	0.0	Singleton
MNT	4335	ENSG00000070444	Sometimes	0.01971326164874552	0	0.0	Singleton
MNX1	3110	ENSG00000130675	Never	0.0	1	0.214464	SSD
MOAP1	64112	ENSG00000165943	Never	0.0	7	0.575499	SSD
MOB1A	55233	ENSG00000114978	Never	0.0	5	0.939815	WGD
MOB1B	92597	ENSG00000173542	Never	0.0	5	0.918552	WGD
MOB2	81532	ENSG00000182208	Sometimes	0.010752688172043012	5	0.320896	SSD
MOB3A	126308	ENSG00000172081	Never	0.0	5	0.8110600000000001	WGD
MOB3B	79817	ENSG00000120162	Never	0.0	5	0.814815	WGD
MOB3C	148932	ENSG00000142961	Sometimes	0.008960573476702509	5	0.5895520000000001	WGD
MOBP	4336	ENSG00000168314	Never	0.0	0	0.0	Singleton
MOCOS	55034	ENSG00000075643	Never	0.0	0	0.0	Singleton
MOCS1	4337	ENSG00000124615	Never	0.0	0	0.0	Singleton
MOCS2	4338	ENSG00000164172	Sometimes	0.0017921146953405018	0	0.0	Singleton
MOCS3	27304	ENSG00000124217	Broadly	0.9605734767025089	1	0.2	SSD
MOG	4340	ENSG00000204655	Sometimes	0.025089605734767026	0	0.0	Singleton
MOGAT1	116255	ENSG00000124003	Never	0.0	6	0.528358	WGD
MOGAT2	80168	ENSG00000166391	Never	0.0	6	0.52994	WGD
MOGAT3	346606	ENSG00000106384	Sometimes	0.0017921146953405018	6	0.489736	WGD
MOGS	7841	ENSG00000115275	Sometimes	0.05734767025089606	0	0.0	Singleton
MOK	5891	ENSG00000080823	Sometimes	0.1971326164874552	1	0.32458200000000004	SSD
MON1A	84315	ENSG00000164077	Never	0.0	1	0.351227	WGD
MON1B	22879	ENSG00000103111	Never	0.0	1	0.41864700000000005	WGD
MON2	23041	ENSG00000061987	Sometimes	0.08064516129032258	0	0.0	Singleton
MORC1	27136	ENSG00000114487	Never	0.0	2	0.37195100000000003	SSD
MORC2	22880	ENSG00000133422	Sometimes	0.016129032258064516	3	0.35465100000000005	SSD
MORC3	23515	ENSG00000159256	Never	0.0	3	0.359957	SSD
MORF4L1	10933	ENSG00000185787	Sometimes	0.023297491039426525	1	0.5580109999999999	WGD
MORN1	79906	ENSG00000116151	Sometimes	0.007168458781362007	0	0.0	Singleton
MORN2	729967	ENSG00000188010	Never	0.0	0	0.0	Singleton
MORN3	283385	ENSG00000139714	Never	0.0	0	0.0	Singleton
MORN4	118812	ENSG00000171160	Sometimes	0.0017921146953405018	0	0.0	Singleton
MORN5	254956	ENSG00000185681	Sometimes	0.0017921146953405018	0	0.0	Singleton
MOS	4342	ENSG00000172680	Never	0.0	0	0.0	Singleton
MOSMO	730094	ENSG00000185716	Sometimes	0.0035842293906810036	0	0.0	Singleton
MOSPD3	64598	ENSG00000106330	Never	0.0	1	0.331915	WGD
MOV10	4343	ENSG00000155363	Never	0.0	1	0.316052	WGD
MOV10L1	54456	ENSG00000073146	Never	0.0	1	0.261767	WGD
MOXD1	26002	ENSG00000079931	Never	0.0	1	0.295269	SSD
MPC1	51660	ENSG00000060762	Never	0.0	1	0.541284	SSD
MPC2	25874	ENSG00000143158	Sometimes	0.034050179211469536	0	0.0	Singleton
MPDU1	9526	ENSG00000129255	Sometimes	0.025089605734767026	0	0.0	Singleton
MPDZ	8777	ENSG00000107186	Never	0.0	1	0.386473	WGD
MPEG1	219972	ENSG00000197629	Never	0.0	0	0.0	Singleton
MPG	4350	ENSG00000103152	Never	0.0	0	0.0	Singleton
MPHOSPH10	10199	ENSG00000124383	Broadly	0.982078853046595	0	0.0	Singleton
MPHOSPH6	10200	ENSG00000135698	Sometimes	0.08781362007168458	0	0.0	Singleton
MPHOSPH8	54737	ENSG00000196199	Sometimes	0.014336917562724014	0	0.0	Singleton
MPHOSPH9	10198	ENSG00000051825	Never	0.0	0	0.0	Singleton
MPI	4351	ENSG00000178802	Sometimes	0.014336917562724014	0	0.0	Singleton
MPIG6B	80739	ENSG00000204420	Never	0.0	0	0.0	Singleton
MPL	4352	ENSG00000117400	Sometimes	0.0035842293906810036	0	0.0	Singleton
MPLKIP	136647	ENSG00000168303	Sometimes	0.005376344086021506	0	0.0	Singleton
MPND	84954	ENSG00000008382	Sometimes	0.025089605734767026	0	0.0	Singleton
MPO	4353	ENSG00000005381	Sometimes	0.0017921146953405018	4	0.671141	SSD
MPP2	4355	ENSG00000108852	Sometimes	0.0017921146953405018	7	0.626466	WGD
MPP3	4356	ENSG00000161647	Sometimes	0.035842293906810034	6	0.519672	WGD
MPP4	58538	ENSG00000082126	Sometimes	0.0017921146953405018	6	0.378336	WGD
MPP5	64398	ENSG00000072415	Never	0.0	5	0.30963	SSD
MPP6	51678	ENSG00000105926	Never	0.0	7	0.692593	WGD
MPP7	143098	ENSG00000150054	Never	0.0	6	0.550347	WGD
MPPE1	65258	ENSG00000154889	Sometimes	0.014336917562724014	0	0.0	Singleton
MPPED1	758	ENSG00000186732	Never	0.0	1	0.708589	WGD
MPRIP	23164	ENSG00000133030	Sometimes	0.0035842293906810036	0	0.0	Singleton
MPST	4357	ENSG00000128309	Never	0.0	1	0.548896	SSD
MPV17	4358	ENSG00000115204	Sometimes	0.0035842293906810036	2	0.284091	SSD
MPV17L	255027	ENSG00000156968	Sometimes	0.01971326164874552	0	0.0	Singleton
MPV17L2	84769	ENSG00000254858	Sometimes	0.03763440860215054	2	0.242718	SSD
MPZ	4359	ENSG00000158887	Never	0.0	3	0.33064499999999997	SSD
MPZL1	9019	ENSG00000197965	Sometimes	0.07347670250896057	3	0.30483299999999997	SSD
MPZL2	10205	ENSG00000149573	Never	0.0	3	0.274419	SSD
MPZL3	196264	ENSG00000160588	Never	0.0	3	0.24680900000000003	SSD
MR1	3140	ENSG00000153029	Never	0.0	5	0.33724299999999996	SSD
MRAP	56246	ENSG00000170262	Never	0.0	0	0.0	Singleton
MRAP2	112609	ENSG00000135324	Never	0.0	0	0.0	Singleton
MRAS	22808	ENSG00000158186	Sometimes	0.0017921146953405018	10	0.5625	SSD
MRC1	4360	ENSG00000260314	Never	0.0	3	0.32967	SSD
MRC2	9902	ENSG00000011028	Never	0.0	3	0.329953	WGD
MRE11	4361	ENSG00000020922	Sometimes	0.5448028673835126	0	0.0	Singleton
MREG	55686	ENSG00000118242	Never	0.0	0	0.0	Singleton
MRFAP1	93621	ENSG00000179010	Never	0.0	1	0.8503940000000001	SSD
MRFAP1L1	114932	ENSG00000178988	Sometimes	0.0035842293906810036	1	0.8503940000000001	SSD
MRGBP	55257	ENSG00000101189	Sometimes	0.8763440860215054	0	0.0	Singleton
MRGPRD	116512	ENSG00000172938	Never	0.0	9	0.383178	SSD
MRGPRE	116534	ENSG00000184350	Sometimes	0.02867383512544803	9	0.355769	SSD
MRGPRF	116535	ENSG00000172935	Never	0.0	9	0.317784	SSD
MRGPRG	386746	ENSG00000182170	Never	0.0	9	0.370242	SSD
MRGPRX1	259249	ENSG00000170255	Sometimes	0.0035842293906810036	9	0.832298	SSD
MRGPRX2	117194	ENSG00000183695	Never	0.0	9	0.627273	SSD
MRGPRX3	117195	ENSG00000179826	Sometimes	0.005376344086021506	9	0.832298	SSD
MRI1	84245	ENSG00000037757	Sometimes	0.007168458781362007	0	0.0	Singleton
MRM1	79922	ENSG00000278619	Sometimes	0.012544802867383513	0	0.0	Singleton
MRM2	29960	ENSG00000122687	Sometimes	0.32437275985663083	0	0.0	Singleton
MRM3	55178	ENSG00000171861	Sometimes	0.12365591397849462	0	0.0	Singleton
MRNIP	51149	ENSG00000161010	Sometimes	0.0017921146953405018	0	0.0	Singleton
MRO	83876	ENSG00000134042	Never	0.0	0	0.0	Singleton
MROH1	727957	ENSG00000179832	Sometimes	0.007168458781362007	2	0.26752	SSD
MROH2B	133558	ENSG00000171495	Never	0.0	2	0.285804	SSD
MROH6	642475	ENSG00000204839	Sometimes	0.007168458781362007	0	0.0	Singleton
MROH7	374977	ENSG00000184313	Sometimes	0.008960573476702509	1	0.22751300000000002	SSD
MROH9	80133	ENSG00000117501	Never	0.0	0	0.0	Singleton
MRPL1	65008	ENSG00000169288	Sometimes	0.22043010752688172	0	0.0	Singleton
MRPL10	124995	ENSG00000159111	Broadly	0.9336917562724014	0	0.0	Singleton
MRPL11	65003	ENSG00000174547	Sometimes	0.012544802867383513	0	0.0	Singleton
MRPL12	6182	ENSG00000262814	Sometimes	0.8602150537634409	0	0.0	Singleton
MRPL13	28998	ENSG00000172172	Sometimes	0.5806451612903226	0	0.0	Singleton
MRPL14	64928	ENSG00000180992	Sometimes	0.7419354838709677	0	0.0	Singleton
MRPL15	29088	ENSG00000137547	Sometimes	0.7455197132616488	0	0.0	Singleton
MRPL16	54948	ENSG00000166902	Sometimes	0.7974910394265233	0	0.0	Singleton
MRPL17	63875	ENSG00000158042	Sometimes	0.5519713261648745	0	0.0	Singleton
MRPL18	29074	ENSG00000112110	Sometimes	0.7849462365591398	0	0.0	Singleton
MRPL19	9801	ENSG00000115364	Sometimes	0.4175627240143369	0	0.0	Singleton
MRPL2	51069	ENSG00000112651	Sometimes	0.6146953405017921	0	0.0	Singleton
MRPL20	55052	ENSG00000242485	Sometimes	0.503584229390681	0	0.0	Singleton
MRPL21	219927	ENSG00000197345	Broadly	0.985663082437276	0	0.0	Singleton
MRPL22	29093	ENSG00000082515	Sometimes	0.28136200716845877	0	0.0	Singleton
MRPL23	6150	ENSG00000214026	Sometimes	0.4211469534050179	0	0.0	Singleton
MRPL24	79590	ENSG00000143314	Sometimes	0.26523297491039427	0	0.0	Singleton
MRPL27	51264	ENSG00000108826	Broadly	0.9032258064516129	0	0.0	Singleton
MRPL28	10573	ENSG00000086504	Sometimes	0.5967741935483871	0	0.0	Singleton
MRPL3	11222	ENSG00000114686	Sometimes	0.5376344086021505	0	0.0	Singleton
MRPL30	51263	ENSG00000185414	Sometimes	0.14336917562724014	0	0.0	Singleton
MRPL32	64983	ENSG00000106591	Sometimes	0.6451612903225806	0	0.0	Singleton
MRPL33	9553	ENSG00000243147	Broadly	0.946236559139785	0	0.0	Singleton
MRPL34	64981	ENSG00000130312	Sometimes	0.7275985663082437	0	0.0	Singleton
MRPL35	51318	ENSG00000132313	Sometimes	0.7186379928315412	0	0.0	Singleton
MRPL36	64979	ENSG00000171421	Sometimes	0.553763440860215	0	0.0	Singleton
MRPL37	51253	ENSG00000116221	Sometimes	0.3046594982078853	0	0.0	Singleton
MRPL38	64978	ENSG00000204316	Sometimes	0.8261648745519713	0	0.0	Singleton
MRPL39	54148	ENSG00000154719	Sometimes	0.8118279569892473	0	0.0	Singleton
MRPL4	51073	ENSG00000105364	Broadly	0.9032258064516129	0	0.0	Singleton
MRPL40	64976	ENSG00000185608	Sometimes	0.4175627240143369	0	0.0	Singleton
MRPL41	64975	ENSG00000182154	Sometimes	0.7634408602150538	0	0.0	Singleton
MRPL42	28977	ENSG00000198015	Sometimes	0.012544802867383513	0	0.0	Singleton
MRPL43	84545	ENSG00000055950	Sometimes	0.8602150537634409	0	0.0	Singleton
MRPL44	65080	ENSG00000135900	Sometimes	0.25268817204301075	0	0.0	Singleton
MRPL45	84311	ENSG00000278845	Sometimes	0.8136200716845878	0	0.0	Singleton
MRPL46	26589	ENSG00000259494	Sometimes	0.3781362007168459	0	0.0	Singleton
MRPL47	57129	ENSG00000136522	Sometimes	0.2222222222222222	0	0.0	Singleton
MRPL48	51642	ENSG00000175581	Sometimes	0.2222222222222222	0	0.0	Singleton
MRPL49	740	ENSG00000149792	Sometimes	0.8835125448028673	0	0.0	Singleton
MRPL50	54534	ENSG00000136897	Sometimes	0.43010752688172044	0	0.0	Singleton
MRPL51	51258	ENSG00000111639	Sometimes	0.33691756272401435	0	0.0	Singleton
MRPL52	122704	ENSG00000172590	Sometimes	0.008960573476702509	0	0.0	Singleton
MRPL53	116540	ENSG00000204822	Broadly	0.910394265232975	0	0.0	Singleton
MRPL54	116541	ENSG00000183617	Sometimes	0.578853046594982	0	0.0	Singleton
MRPL55	128308	ENSG00000162910	Sometimes	0.7939068100358423	0	0.0	Singleton
MRPL57	78988	ENSG00000173141	Sometimes	0.8888888888888888	0	0.0	Singleton
MRPL58	3396	ENSG00000167862	Sometimes	0.12903225806451613	0	0.0	Singleton
MRPL9	65005	ENSG00000143436	Sometimes	0.5412186379928315	0	0.0	Singleton
MRPS10	55173	ENSG00000048544	Sometimes	0.4910394265232975	0	0.0	Singleton
MRPS11	64963	ENSG00000181991	Sometimes	0.8154121863799283	0	0.0	Singleton
MRPS12	6183	ENSG00000128626	Sometimes	0.7401433691756273	0	0.0	Singleton
MRPS14	63931	ENSG00000120333	Sometimes	0.7508960573476703	0	0.0	Singleton
MRPS15	64960	ENSG00000116898	Sometimes	0.06093189964157706	0	0.0	Singleton
MRPS16	51021	ENSG00000182180	Sometimes	0.7974910394265233	0	0.0	Singleton
MRPS17	51373	ENSG00000239789	Sometimes	0.06451612903225806	0	0.0	Singleton
MRPS18A	55168	ENSG00000096080	Sometimes	0.471326164874552	0	0.0	Singleton
MRPS18B	28973	ENSG00000204568	Sometimes	0.6057347670250897	0	0.0	Singleton
MRPS18C	51023	ENSG00000163319	Sometimes	0.2025089605734767	0	0.0	Singleton
MRPS2	51116	ENSG00000122140	Sometimes	0.34050179211469533	0	0.0	Singleton
MRPS21	54460	ENSG00000266472	Broadly	0.9802867383512545	0	0.0	Singleton
MRPS22	56945	ENSG00000175110	Sometimes	0.6935483870967742	0	0.0	Singleton
MRPS23	51649	ENSG00000181610	Sometimes	0.8888888888888888	0	0.0	Singleton
MRPS24	64951	ENSG00000062582	Sometimes	0.7132616487455197	0	0.0	Singleton
MRPS25	64432	ENSG00000131368	Sometimes	0.514336917562724	0	0.0	Singleton
MRPS26	64949	ENSG00000125901	Sometimes	0.5519713261648745	0	0.0	Singleton
MRPS27	23107	ENSG00000113048	Sometimes	0.6111111111111112	0	0.0	Singleton
MRPS28	28957	ENSG00000147586	Sometimes	0.35842293906810035	0	0.0	Singleton
MRPS30	10884	ENSG00000112996	Sometimes	0.26523297491039427	0	0.0	Singleton
MRPS31	10240	ENSG00000102738	Sometimes	0.521505376344086	0	0.0	Singleton
MRPS33	51650	ENSG00000090263	Sometimes	0.016129032258064516	0	0.0	Singleton
MRPS34	65993	ENSG00000074071	Sometimes	0.7060931899641577	0	0.0	Singleton
MRPS35	60488	ENSG00000061794	Sometimes	0.6111111111111112	0	0.0	Singleton
MRPS36	92259	ENSG00000134056	Sometimes	0.025089605734767026	0	0.0	Singleton
MRPS5	64969	ENSG00000144029	Sometimes	0.7956989247311828	0	0.0	Singleton
MRPS6	64968	ENSG00000243927	Sometimes	0.7634408602150538	0	0.0	Singleton
MRPS7	51081	ENSG00000125445	Sometimes	0.6254480286738351	0	0.0	Singleton
MRPS9	64965	ENSG00000135972	Sometimes	0.6039426523297491	0	0.0	Singleton
MRRF	92399	ENSG00000148187	Never	0.0	0	0.0	Singleton
MRS2	57380	ENSG00000124532	Sometimes	0.0017921146953405018	0	0.0	Singleton
MRTFA	57591	ENSG00000196588	Sometimes	0.026881720430107527	2	0.47722600000000004	WGD
MRTFB	57496	ENSG00000186260	Never	0.0	2	0.419472	WGD
MRTO4	51154	ENSG00000053372	Broadly	0.9802867383512545	0	0.0	Singleton
MRVI1	10335	ENSG00000072952	Never	0.0	0	0.0	Singleton
MS4A1	931	ENSG00000156738	Never	0.0	0	0.0	Singleton
MS4A10	341116	ENSG00000172689	Sometimes	0.0017921146953405018	0	0.0	Singleton
MS4A12	54860	ENSG00000071203	Never	0.0	4	0.344569	SSD
MS4A13	503497	ENSG00000204979	Never	0.0	0	0.0	Singleton
MS4A14	84689	ENSG00000166928	Never	0.0	0	0.0	Singleton
MS4A15	219995	ENSG00000166961	Sometimes	0.0035842293906810036	3	0.35	SSD
MS4A2	2206	ENSG00000149534	Never	0.0	1	0.229508	SSD
MS4A3	932	ENSG00000149516	Never	0.0	1	0.261682	SSD
MS4A4A	51338	ENSG00000110079	Never	0.0	4	0.548117	SSD
MS4A7	58475	ENSG00000166927	Never	0.0	1	0.341667	SSD
MS4A8	83661	ENSG00000166959	Sometimes	0.010752688172043012	4	0.368	SSD
MSANTD1	345222	ENSG00000188981	Never	0.0	0	0.0	Singleton
MSANTD2	79684	ENSG00000120458	Sometimes	0.0017921146953405018	0	0.0	Singleton
MSANTD3	91283	ENSG00000066697	Never	0.0	0	0.0	Singleton
MSANTD4	84437	ENSG00000170903	Never	0.0	0	0.0	Singleton
MSC	9242	ENSG00000178860	Sometimes	0.0017921146953405018	3	0.533981	WGD
MSGN1	343930	ENSG00000151379	Never	0.0	0	0.0	Singleton
MSH2	4436	ENSG00000095002	Sometimes	0.008960573476702509	0	0.0	Singleton
MSH3	4437	ENSG00000113318	Sometimes	0.0035842293906810036	0	0.0	Singleton
MSH4	4438	ENSG00000057468	Never	0.0	0	0.0	Singleton
MSH5	4439	ENSG00000204410	Never	0.0	0	0.0	Singleton
MSH6	2956	ENSG00000116062	Sometimes	0.0017921146953405018	0	0.0	Singleton
MSI1	4440	ENSG00000135097	Sometimes	0.007168458781362007	5	0.6878449999999999	WGD
MSI2	124540	ENSG00000153944	Sometimes	0.017921146953405017	5	0.7591459999999999	WGD
MSL1	339287	ENSG00000188895	Sometimes	0.1863799283154122	0	0.0	Singleton
MSL2	55167	ENSG00000174579	Never	0.0	0	0.0	Singleton
MSLN	10232	ENSG00000102854	Never	0.0	0	0.0	Singleton
MSMB	4477	ENSG00000263639	Never	0.0	0	0.0	Singleton
MSMO1	6307	ENSG00000052802	Never	0.0	1	0.228669	SSD
MSMP	692094	ENSG00000215183	Never	0.0	0	0.0	Singleton
MSR1	4481	ENSG00000038945	Never	0.0	2	0.363636	SSD
MSRA	4482	ENSG00000175806	Never	0.0	0	0.0	Singleton
MSRB1	51734	ENSG00000198736	Sometimes	0.1774193548387097	0	0.0	Singleton
MSRB2	22921	ENSG00000148450	Sometimes	0.0017921146953405018	1	0.357143	WGD
MSRB3	253827	ENSG00000174099	Sometimes	0.0017921146953405018	1	0.338542	WGD
MSS51	118490	ENSG00000166343	Sometimes	0.0035842293906810036	0	0.0	Singleton
MST1	4485	ENSG00000173531	Sometimes	0.6415770609318996	4	0.433103	WGD
MST1R	4486	ENSG00000164078	Sometimes	0.0017921146953405018	1	0.337857	WGD
MSTN	2660	ENSG00000138379	Sometimes	0.005376344086021506	7	0.613333	WGD
MSTO1	55154	ENSG00000125459	Sometimes	0.7831541218637993	0	0.0	Singleton
MSX1	4487	ENSG00000163132	Never	0.0	1	0.537954	WGD
MSX2	4488	ENSG00000120149	Sometimes	0.0035842293906810036	5	0.610487	WGD
MT3	4504	ENSG00000087250	Sometimes	0.005376344086021506	0	0.0	Singleton
MT4	84560	ENSG00000102891	Never	0.0	0	0.0	Singleton
MTA1	9112	ENSG00000182979	Never	0.0	2	0.593007	WGD
MTA2	9219	ENSG00000149480	Sometimes	0.05197132616487455	2	0.634731	WGD
MTA3	57504	ENSG00000057935	Never	0.0	2	0.708754	WGD
MTAP	4507	ENSG00000099810	Sometimes	0.0017921146953405018	0	0.0	Singleton
MTBP	27085	ENSG00000172167	Broadly	1.0	0	0.0	Singleton
MTCH1	23787	ENSG00000137409	Sometimes	0.0035842293906810036	1	0.372751	WGD
MTCH2	23788	ENSG00000109919	Sometimes	0.08602150537634409	1	0.478548	WGD
MTCL1	23255	ENSG00000168502	Never	0.0	2	0.356873	WGD
MTDH	92140	ENSG00000147649	Sometimes	0.0017921146953405018	0	0.0	Singleton
MTERF1	7978	ENSG00000127989	Never	0.0	1	0.245614	SSD
MTERF2	80298	ENSG00000120832	Sometimes	0.0017921146953405018	1	0.25454499999999997	SSD
MTERF3	51001	ENSG00000156469	Sometimes	0.09498207885304659	0	0.0	Singleton
MTERF4	130916	ENSG00000122085	Sometimes	0.25268817204301075	0	0.0	Singleton
MTF1	4520	ENSG00000188786	Sometimes	0.053763440860215055	0	0.0	Singleton
MTF2	22823	ENSG00000143033	Sometimes	0.0035842293906810036	2	0.42664399999999997	WGD
MTFMT	123263	ENSG00000103707	Sometimes	0.017921146953405017	0	0.0	Singleton
MTFP1	51537	ENSG00000242114	Sometimes	0.02867383512544803	0	0.0	Singleton
MTFR1	9650	ENSG00000066855	Never	0.0	2	0.3003	WGD
MTFR1L	56181	ENSG00000117640	Never	0.0	2	0.270548	SSD
MTFR2	113115	ENSG00000146410	Never	0.0	2	0.25974	WGD
MTG1	92170	ENSG00000148824	Sometimes	0.23118279569892472	0	0.0	Singleton
MTG2	26164	ENSG00000101181	Sometimes	0.521505376344086	1	0.330049	SSD
MTHFD1	4522	ENSG00000100714	Sometimes	0.13440860215053763	1	0.610695	WGD
MTHFD1L	25902	ENSG00000120254	Sometimes	0.0017921146953405018	1	0.583248	WGD
MTHFD2	10797	ENSG00000065911	Sometimes	0.0017921146953405018	1	0.645714	WGD
MTHFD2L	441024	ENSG00000163738	Sometimes	0.008960573476702509	1	0.651297	WGD
MTHFR	4524	ENSG00000177000	Never	0.0	0	0.0	Singleton
MTHFS	10588	ENSG00000136371	Sometimes	0.0035842293906810036	0	0.0	Singleton
MTHFSD	64779	ENSG00000103248	Never	0.0	0	0.0	Singleton
MTIF2	4528	ENSG00000085760	Sometimes	0.010752688172043012	0	0.0	Singleton
MTIF3	219402	ENSG00000122033	Sometimes	0.0017921146953405018	0	0.0	Singleton
MTMR10	54893	ENSG00000166912	Never	0.0	1	0.343629	WGD
MTMR11	10903	ENSG00000014914	Sometimes	0.0017921146953405018	0	0.0	Singleton
MTMR12	54545	ENSG00000150712	Sometimes	0.0035842293906810036	1	0.35743	WGD
MTMR14	64419	ENSG00000163719	Never	0.0	0	0.0	Singleton
MTMR2	8898	ENSG00000087053	Never	0.0	6	0.692068	WGD
MTMR3	8897	ENSG00000100330	Sometimes	0.03942652329749104	1	0.488314	WGD
MTMR4	9110	ENSG00000108389	Sometimes	0.008960573476702509	1	0.4895399999999999	WGD
MTMR6	9107	ENSG00000139505	Sometimes	0.014336917562724014	6	0.584541	WGD
MTMR7	9108	ENSG00000003987	Never	0.0	6	0.55	WGD
MTMR9	66036	ENSG00000104643	Sometimes	0.010752688172043012	6	0.362477	SSD
MTNR1A	4543	ENSG00000168412	Never	0.0	2	0.5742860000000001	WGD
MTNR1B	4544	ENSG00000134640	Never	0.0	2	0.555249	WGD
MTO1	25821	ENSG00000135297	Sometimes	0.016129032258064516	0	0.0	Singleton
MTOR	2475	ENSG00000198793	Broadly	1.0	0	0.0	Singleton
MTPAP	55149	ENSG00000107951	Sometimes	0.8942652329749103	0	0.0	Singleton
MTPN	136319	ENSG00000105887	Never	0.0	0	0.0	Singleton
MTR	4548	ENSG00000116984	Sometimes	0.03225806451612903	0	0.0	Singleton
MTREX	23517	ENSG00000039123	Broadly	1.0	1	0.352207	SSD
MTRF1	9617	ENSG00000120662	Sometimes	0.010752688172043012	1	0.382022	WGD
MTRF1L	54516	ENSG00000112031	Sometimes	0.17383512544802868	1	0.447368	WGD
MTRNR2L7	100288485	ENSG00000256892	Never	0.0	0	0.0	Singleton
MTRR	4552	ENSG00000124275	Never	0.0	1	0.281379	SSD
MTSS1	9788	ENSG00000170873	Sometimes	0.008960573476702509	1	0.546772	WGD
MTSS2	92154	ENSG00000132613	Never	0.0	1	0.5555559999999999	WGD
MTTP	4547	ENSG00000138823	Never	0.0	0	0.0	Singleton
MTURN	222166	ENSG00000180354	Sometimes	0.017921146953405017	0	0.0	Singleton
MTUS1	57509	ENSG00000129422	Sometimes	0.0017921146953405018	0	0.0	Singleton
MTUS2	23281	ENSG00000132938	Never	0.0	0	0.0	Singleton
MTX1	4580	ENSG00000173171	Never	0.0	1	0.23176	WGD
MTX2	10651	ENSG00000128654	Sometimes	0.035842293906810034	1	0.201521	SSD
MTX3	345778	ENSG00000177034	Sometimes	0.0017921146953405018	2	0.430279	WGD
MUC1	4582	ENSG00000185499	Never	0.0	0	0.0	Singleton
MUC15	143662	ENSG00000169550	Never	0.0	0	0.0	Singleton
MUC16	94025	ENSG00000181143	Never	0.0	0	0.0	Singleton
MUC20	200958	ENSG00000176945	Sometimes	0.03763440860215054	0	0.0	Singleton
MUC21	394263	ENSG00000204544	Never	0.0	0	0.0	Singleton
MUC22	100507679	ENSG00000261272	Never	0.0	0	0.0	Singleton
MUC4	4585	ENSG00000145113	Sometimes	0.0017921146953405018	0	0.0	Singleton
MUC5B	727897	ENSG00000117983	Sometimes	0.0017921146953405018	1	0.283929	WGD
MUC6	4588	ENSG00000184956	Never	0.0	0	0.0	Singleton
MUC7	4589	ENSG00000171195	Never	0.0	0	0.0	Singleton
MUCL1	118430	ENSG00000172551	Never	0.0	0	0.0	Singleton
MUCL3	135656	ENSG00000168631	Never	0.0	0	0.0	Singleton
MUL1	79594	ENSG00000090432	Never	0.0	0	0.0	Singleton
MUS81	80198	ENSG00000172732	Sometimes	0.13261648745519714	0	0.0	Singleton
MUSK	4593	ENSG00000030304	Never	0.0	6	0.26122	WGD
MUTYH	4595	ENSG00000132781	Never	0.0	0	0.0	Singleton
MVB12A	93343	ENSG00000141971	Sometimes	0.005376344086021506	1	0.322344	WGD
MVB12B	89853	ENSG00000196814	Sometimes	0.0017921146953405018	1	0.275862	WGD
MVD	4597	ENSG00000167508	Sometimes	0.8888888888888888	0	0.0	Singleton
MVK	4598	ENSG00000110921	Broadly	0.96415770609319	0	0.0	Singleton
MVP	9961	ENSG00000013364	Sometimes	0.0035842293906810036	0	0.0	Singleton
MX1	4599	ENSG00000157601	Never	0.0	5	0.602719	SSD
MX2	4600	ENSG00000183486	Never	0.0	5	0.558042	SSD
MXD1	4084	ENSG00000059728	Sometimes	0.0017921146953405018	3	0.556561	WGD
MXD3	83463	ENSG00000213347	Sometimes	0.0017921146953405018	3	0.402913	WGD
MXD4	10608	ENSG00000123933	Never	0.0	3	0.488038	WGD
MXI1	4601	ENSG00000119950	Never	0.0	3	0.416949	WGD
MXRA7	439921	ENSG00000182534	Sometimes	0.13799283154121864	0	0.0	Singleton
MXRA8	54587	ENSG00000162576	Never	0.0	0	0.0	Singleton
MYADM	91663	ENSG00000179820	Sometimes	0.0017921146953405018	1	0.37267100000000003	SSD
MYADML2	255275	ENSG00000185105	Never	0.0	1	0.390879	SSD
MYB	4602	ENSG00000118513	Sometimes	0.16845878136200718	2	0.445466	WGD
MYBBP1A	10514	ENSG00000132382	Sometimes	0.8673835125448028	0	0.0	Singleton
MYBL1	4603	ENSG00000185697	Sometimes	0.005376344086021506	2	0.450798	WGD
MYBL2	4605	ENSG00000101057	Sometimes	0.6469534050179212	2	0.404286	WGD
MYBPC1	4604	ENSG00000196091	Sometimes	0.007168458781362007	3	0.49360600000000004	WGD
MYBPC2	4606	ENSG00000086967	Sometimes	0.0017921146953405018	4	0.551271	WGD
MYBPC3	4607	ENSG00000134571	Sometimes	0.0035842293906810036	3	0.493721	WGD
MYBPH	4608	ENSG00000133055	Never	0.0	2	0.494759	WGD
MYBPHL	343263	ENSG00000221986	Sometimes	0.026881720430107527	1	0.666667	WGD
MYC	4609	ENSG00000136997	Broadly	0.9982078853046595	2	0.372247	WGD
MYCBP	26292	ENSG00000214114	Sometimes	0.14695340501792115	0	0.0	Singleton
MYCBPAP	84073	ENSG00000136449	Sometimes	0.005376344086021506	0	0.0	Singleton
MYCL	4610	ENSG00000116990	Never	0.0	2	0.385787	WGD
MYCN	4613	ENSG00000134323	Sometimes	0.025089605734767026	2	0.3642240000000001	WGD
MYCT1	80177	ENSG00000120279	Never	0.0	0	0.0	Singleton
MYD88	4615	ENSG00000172936	Sometimes	0.007168458781362007	0	0.0	Singleton
MYDGF	56005	ENSG00000074842	Sometimes	0.005376344086021506	0	0.0	Singleton
MYEF2	50804	ENSG00000104177	Never	0.0	1	0.518333	WGD
MYEOV	26579	ENSG00000172927	Sometimes	0.01971326164874552	0	0.0	Singleton
MYF5	4617	ENSG00000111049	Sometimes	0.0035842293906810036	3	0.5333330000000001	WGD
MYF6	4618	ENSG00000111046	Never	0.0	3	0.421488	WGD
MYH10	4628	ENSG00000133026	Sometimes	0.0035842293906810036	13	0.761335	WGD
MYH11	4629	ENSG00000133392	Sometimes	0.0017921146953405018	13	0.759474	WGD
MYH13	8735	ENSG00000006788	Sometimes	0.0017921146953405018	13	0.819401	WGD
MYH14	79784	ENSG00000105357	Sometimes	0.007168458781362007	13	0.650295	WGD
MYH15	22989	ENSG00000144821	Never	0.0	13	0.620247	WGD
MYH2	4620	ENSG00000125414	Never	0.0	13	0.94745	WGD
MYH3	4621	ENSG00000109063	Sometimes	0.007168458781362007	13	0.846392	WGD
MYH4	4622	ENSG00000264424	Never	0.0	13	0.9406909999999999	SSD
MYH6	4624	ENSG00000197616	Sometimes	0.0017921146953405018	13	0.926766	WGD
MYH7	4625	ENSG00000092054	Never	0.0	13	0.928682	WGD
MYH7B	57644	ENSG00000078814	Sometimes	0.0017921146953405018	13	0.67877	WGD
MYH9	4627	ENSG00000100345	Sometimes	0.44265232974910396	13	0.7795920000000001	WGD
MYL1	4632	ENSG00000168530	Never	0.0	4	0.726804	WGD
MYL2	4633	ENSG00000111245	Sometimes	0.0035842293906810036	6	0.807229	WGD
MYL3	4634	ENSG00000160808	Sometimes	0.008960573476702509	4	0.805128	WGD
MYL6	4637	ENSG00000092841	Sometimes	0.0017921146953405018	4	0.801325	WGD
MYL6B	140465	ENSG00000196465	Sometimes	0.034050179211469536	4	0.625	WGD
MYL7	58498	ENSG00000106631	Sometimes	0.007168458781362007	6	0.634286	WGD
MYL9	10398	ENSG00000101335	Sometimes	0.0035842293906810036	0	0.0	Singleton
MYLIP	29116	ENSG00000007944	Sometimes	0.007168458781362007	0	0.0	Singleton
MYLK	4638	ENSG00000065534	Never	0.0	0	0.0	Singleton
MYLK2	85366	ENSG00000101306	Sometimes	0.026881720430107527	3	0.43791899999999995	WGD
MYLK3	91807	ENSG00000140795	Never	0.0	2	0.318681	SSD
MYLK4	340156	ENSG00000145949	Sometimes	0.0017921146953405018	6	0.579897	WGD
MYLPF	29895	ENSG00000180209	Sometimes	0.0017921146953405018	6	0.727811	WGD
MYMK	389827	ENSG00000187616	Never	0.0	0	0.0	Singleton
MYNN	55892	ENSG00000085274	Never	0.0	1	0.29180300000000003	SSD
MYO10	4651	ENSG00000145555	Sometimes	0.007168458781362007	3	0.27551	SSD
MYO15A	51168	ENSG00000091536	Sometimes	0.021505376344086023	0	0.0	Singleton
MYO16	23026	ENSG00000041515	Never	0.0	0	0.0	Singleton
MYO18A	399687	ENSG00000196535	Sometimes	0.0967741935483871	1	0.40409	WGD
MYO18B	84700	ENSG00000133454	Never	0.0	1	0.323209	WGD
MYO19	80179	ENSG00000278259	Sometimes	0.0017921146953405018	8	0.282474	SSD
MYO1A	4640	ENSG00000166866	Sometimes	0.0035842293906810036	8	0.590604	WGD
MYO1B	4430	ENSG00000128641	Never	0.0	8	0.542254	WGD
MYO1C	4641	ENSG00000197879	Never	0.0	9	0.587018	WGD
MYO1D	4642	ENSG00000176658	Sometimes	0.0017921146953405018	8	0.605368	WGD
MYO1E	4643	ENSG00000157483	Never	0.0	8	0.7184119999999999	WGD
MYO1F	4542	ENSG00000142347	Never	0.0	8	0.724954	WGD
MYO1G	64005	ENSG00000136286	Never	0.0	8	0.598232	WGD
MYO1H	283446	ENSG00000174527	Sometimes	0.7293906810035843	8	0.610568	WGD
MYO3A	53904	ENSG00000095777	Never	0.0	1	0.483911	WGD
MYO3B	140469	ENSG00000071909	Never	0.0	2	0.583147	WGD
MYO5A	4644	ENSG00000197535	Never	0.0	5	0.6264149999999999	WGD
MYO5B	4645	ENSG00000167306	Never	0.0	4	0.628788	WGD
MYO5C	55930	ENSG00000128833	Never	0.0	3	0.543054	WGD
MYO6	4646	ENSG00000196586	Sometimes	0.0035842293906810036	0	0.0	Singleton
MYO7A	4647	ENSG00000137474	Never	0.0	4	0.522799	SSD
MYO7B	4648	ENSG00000169994	Never	0.0	5	0.547259	SSD
MYO9A	4649	ENSG00000066933	Sometimes	0.0017921146953405018	1	0.376766	WGD
MYO9B	4650	ENSG00000099331	Sometimes	0.035842293906810034	1	0.47477700000000006	WGD
MYOC	4653	ENSG00000034971	Never	0.0	3	0.277778	WGD
MYOCD	93649	ENSG00000141052	Never	0.0	2	0.353955	WGD
MYOD1	4654	ENSG00000129152	Sometimes	0.012544802867383513	3	0.425	WGD
MYOF	26509	ENSG00000138119	Never	0.0	4	0.5657449999999999	WGD
MYOG	4656	ENSG00000122180	Sometimes	0.005376344086021506	3	0.45535699999999996	WGD
MYOM1	8736	ENSG00000101605	Never	0.0	2	0.405935	WGD
MYOM2	9172	ENSG00000036448	Never	0.0	2	0.466894	WGD
MYOM3	127294	ENSG00000142661	Sometimes	0.0017921146953405018	2	0.4175370000000001	WGD
MYOT	9499	ENSG00000120729	Never	0.0	0	0.0	Singleton
MYOZ1	58529	ENSG00000177791	Never	0.0	2	0.304348	SSD
MYOZ2	51778	ENSG00000172399	Never	0.0	2	0.34469700000000003	SSD
MYOZ3	91977	ENSG00000164591	Never	0.0	2	0.326693	SSD
MYPN	84665	ENSG00000138347	Never	0.0	1	0.37954499999999997	WGD
MYPOP	339344	ENSG00000176182	Sometimes	0.0035842293906810036	0	0.0	Singleton
MYRF	745	ENSG00000124920	Sometimes	0.012544802867383513	1	0.330148	SSD
MYRIP	25924	ENSG00000170011	Sometimes	0.0017921146953405018	0	0.0	Singleton
MYSM1	114803	ENSG00000162601	Never	0.0	0	0.0	Singleton
MYT1	4661	ENSG00000196132	Sometimes	0.008960573476702509	2	0.505798	WGD
MYT1L	23040	ENSG00000186487	Sometimes	0.05734767025089606	2	0.47807799999999995	WGD
MZB1	51237	ENSG00000170476	Never	0.0	0	0.0	Singleton
MZF1	7593	ENSG00000099326	Sometimes	0.24731182795698925	1	0.367847	WGD
MZT1	440145	ENSG00000204899	Sometimes	0.600358422939068	0	0.0	Singleton
N4BP1	9683	ENSG00000102921	Never	0.0	1	0.26004499999999997	WGD
N4BP2	55728	ENSG00000078177	Never	0.0	0	0.0	Singleton
N4BP2L1	90634	ENSG00000139597	Never	0.0	0	0.0	Singleton
N4BP2L2	10443	ENSG00000244754	Sometimes	0.0017921146953405018	0	0.0	Singleton
N4BP3	23138	ENSG00000145911	Never	0.0	3	0.308824	WGD
N6AMT1	29104	ENSG00000156239	Sometimes	0.6666666666666666	0	0.0	Singleton
NAA11	84779	ENSG00000156269	Never	0.0	1	0.8253280000000001	SSD
NAA15	80155	ENSG00000164134	Broadly	0.9946236559139785	1	0.6986140000000001	WGD
NAA16	79612	ENSG00000172766	Never	0.0	1	0.700231	WGD
NAA20	51126	ENSG00000173418	Sometimes	0.7544802867383512	0	0.0	Singleton
NAA25	80018	ENSG00000111300	Broadly	0.9068100358422939	0	0.0	Singleton
NAA30	122830	ENSG00000139977	Sometimes	0.08602150537634409	0	0.0	Singleton
NAA35	60560	ENSG00000135040	Sometimes	0.8691756272401434	0	0.0	Singleton
NAA38	84316	ENSG00000183011	Sometimes	0.0017921146953405018	0	0.0	Singleton
NAA40	79829	ENSG00000110583	Sometimes	0.08781362007168458	0	0.0	Singleton
NAA50	80218	ENSG00000121579	Broadly	0.992831541218638	0	0.0	Singleton
NAA60	79903	ENSG00000122390	Never	0.0	0	0.0	Singleton
NAA80	24142	ENSG00000243477	Sometimes	0.0017921146953405018	0	0.0	Singleton
NAAA	27163	ENSG00000138744	Sometimes	0.0035842293906810036	1	0.339833	SSD
NAALAD2	10003	ENSG00000077616	Never	0.0	5	0.6918920000000001	WGD
NAALADL1	10004	ENSG00000168060	Sometimes	0.014336917562724014	5	0.382432	WGD
NAALADL2	254827	ENSG00000177694	Never	0.0	3	0.212579	SSD
NAB1	4664	ENSG00000138386	Never	0.0	1	0.441478	WGD
NAB2	4665	ENSG00000166886	Sometimes	0.0017921146953405018	1	0.409524	WGD
NABP1	64859	ENSG00000173559	Never	0.0	1	0.578431	WGD
NABP2	79035	ENSG00000139579	Sometimes	0.017921146953405017	1	0.559242	WGD
NACA2	342538	ENSG00000253506	Sometimes	0.007168458781362007	1	0.902326	WGD
NACAD	23148	ENSG00000136274	Never	0.0	0	0.0	Singleton
NACC1	112939	ENSG00000160877	Sometimes	0.016129032258064516	1	0.550285	WGD
NACC2	138151	ENSG00000148411	Sometimes	0.0017921146953405018	1	0.494037	SSD
NADK	65220	ENSG00000008130	Sometimes	0.0017921146953405018	0	0.0	Singleton
NADK2	133686	ENSG00000152620	Never	0.0	0	0.0	Singleton
NADSYN1	55191	ENSG00000172890	Never	0.0	0	0.0	Singleton
NAE1	8883	ENSG00000159593	Broadly	0.9605734767025089	0	0.0	Singleton
NAF1	92345	ENSG00000145414	Sometimes	0.6057347670250897	0	0.0	Singleton
NAGA	4668	ENSG00000198951	Never	0.0	1	0.46471999999999997	WGD
NAGK	55577	ENSG00000124357	Sometimes	0.0017921146953405018	0	0.0	Singleton
NAGLU	4669	ENSG00000108784	Sometimes	0.26523297491039427	0	0.0	Singleton
NAGPA	51172	ENSG00000103174	Sometimes	0.017921146953405017	0	0.0	Singleton
NAGS	162417	ENSG00000161653	Never	0.0	0	0.0	Singleton
NAIF1	203245	ENSG00000171169	Sometimes	0.008960573476702509	0	0.0	Singleton
NAIP	4671	ENSG00000249437	Sometimes	0.03046594982078853	0	0.0	Singleton
NALCN	259232	ENSG00000102452	Never	0.0	0	0.0	Singleton
NAMPT	10135	ENSG00000105835	Sometimes	0.21505376344086022	0	0.0	Singleton
NANOG	79923	ENSG00000111704	Sometimes	0.03763440860215054	1	0.9901639999999999	SSD
NANOGNB	360030	ENSG00000205857	Never	0.0	0	0.0	Singleton
NANOS1	340719	ENSG00000188613	Sometimes	0.0035842293906810036	0	0.0	Singleton
NANOS2	339345	ENSG00000188425	Never	0.0	1	0.45652200000000004	WGD
NANOS3	342977	ENSG00000187556	Never	0.0	1	0.328125	WGD
NANP	140838	ENSG00000170191	Sometimes	0.0017921146953405018	0	0.0	Singleton
NANS	54187	ENSG00000095380	Sometimes	0.0035842293906810036	0	0.0	Singleton
NAP1L1	4673	ENSG00000187109	Sometimes	0.0035842293906810036	3	0.6419440000000001	WGD
NAP1L4	4676	ENSG00000205531	Sometimes	0.005376344086021506	3	0.6693330000000001	WGD
NAP1L5	266812	ENSG00000177432	Never	0.0	0	0.0	Singleton
NAPA	8775	ENSG00000105402	Broadly	0.989247311827957	1	0.8338979999999999	SSD
NAPB	63908	ENSG00000125814	Never	0.0	1	0.8145699999999999	SSD
NAPEPLD	222236	ENSG00000161048	Never	0.0	0	0.0	Singleton
NAPG	8774	ENSG00000134265	Sometimes	0.6039426523297491	0	0.0	Singleton
NAPRT	93100	ENSG00000147813	Sometimes	0.03942652329749104	0	0.0	Singleton
NAPSA	9476	ENSG00000131400	Never	0.0	7	0.457143	WGD
NARF	26502	ENSG00000141562	Sometimes	0.0017921146953405018	1	0.45614	WGD
NARS	4677	ENSG00000134440	Broadly	1.0	0	0.0	Singleton
NARS2	79731	ENSG00000137513	Sometimes	0.14157706093189965	0	0.0	Singleton
NASP	4678	ENSG00000132780	Sometimes	0.3100358422939068	0	0.0	Singleton
NAT1	9	ENSG00000171428	Never	0.0	1	0.664773	SSD
NAT10	55226	ENSG00000135372	Broadly	0.996415770609319	0	0.0	Singleton
NAT14	57106	ENSG00000090971	Sometimes	0.0017921146953405018	0	0.0	Singleton
NAT16	375607	ENSG00000167011	Sometimes	0.0017921146953405018	0	0.0	Singleton
NAT2	10	ENSG00000156006	Sometimes	0.0035842293906810036	1	0.806897	SSD
NAT8	9027	ENSG00000144035	Sometimes	0.014336917562724014	1	0.303965	WGD
NAT8L	339983	ENSG00000185818	Sometimes	0.0017921146953405018	1	0.228477	WGD
NAT9	26151	ENSG00000109065	Sometimes	0.0017921146953405018	0	0.0	Singleton
NAV1	89796	ENSG00000134369	Sometimes	0.017921146953405017	2	0.41662200000000005	WGD
NAV2	89797	ENSG00000166833	Sometimes	0.0035842293906810036	2	0.5518489999999999	WGD
NAV3	89795	ENSG00000067798	Never	0.0	2	0.575681	WGD
NAXD	55739	ENSG00000213995	Never	0.0	0	0.0	Singleton
NAXE	128240	ENSG00000163382	Never	0.0	1	0.42013900000000004	WGD
NBAS	51594	ENSG00000151779	Sometimes	0.6111111111111112	0	0.0	Singleton
NBEA	26960	ENSG00000172915	Never	0.0	1	0.629667	WGD
NBEAL1	65065	ENSG00000144426	Sometimes	0.4032258064516129	1	0.47104700000000005	WGD
NBEAL2	23218	ENSG00000160796	Never	0.0	1	0.460784	WGD
NBL1	4681	ENSG00000158747	Never	0.0	1	0.203704	SSD
NBN	4683	ENSG00000104320	Sometimes	0.008960573476702509	0	0.0	Singleton
NBR1	4077	ENSG00000188554	Sometimes	0.005376344086021506	0	0.0	Singleton
NCALD	83988	ENSG00000104490	Sometimes	0.0035842293906810036	13	0.9067360000000001	WGD
NCAM2	4685	ENSG00000154654	Never	0.0	1	0.438471	WGD
NCAN	1463	ENSG00000130287	Sometimes	0.0035842293906810036	1	0.24224099999999998	SSD
NCAPD2	9918	ENSG00000010292	Broadly	0.982078853046595	0	0.0	Singleton
NCAPD3	23310	ENSG00000151503	Broadly	0.9301075268817204	0	0.0	Singleton
NCAPG	64151	ENSG00000109805	Broadly	1.0	0	0.0	Singleton
NCAPG2	54892	ENSG00000146918	Broadly	0.9354838709677419	0	0.0	Singleton
NCAPH	23397	ENSG00000121152	Sometimes	0.8960573476702509	0	0.0	Singleton
NCAPH2	29781	ENSG00000025770	Sometimes	0.8906810035842294	0	0.0	Singleton
NCBP1	4686	ENSG00000136937	Broadly	1.0	0	0.0	Singleton
NCBP2	22916	ENSG00000114503	Broadly	1.0	1	0.6346149999999999	WGD
NCBP3	55421	ENSG00000074356	Never	0.0	0	0.0	Singleton
NCCRP1	342897	ENSG00000188505	Sometimes	0.0035842293906810036	4	0.287273	SSD
NCDN	23154	ENSG00000020129	Sometimes	0.03046594982078853	0	0.0	Singleton
NCEH1	57552	ENSG00000144959	Never	0.0	4	0.386161	WGD
NCF1	653361	ENSG00000158517	Never	0.0	1	0.220513	SSD
NCF2	4688	ENSG00000116701	Never	0.0	1	0.273764	WGD
NCF4	4689	ENSG00000100365	Never	0.0	0	0.0	Singleton
NCK1	4690	ENSG00000158092	Never	0.0	1	0.692308	WGD
NCK2	8440	ENSG00000071051	Never	0.0	1	0.6868420000000001	WGD
NCKAP1	10787	ENSG00000061676	Sometimes	0.5716845878136201	1	0.581129	WGD
NCKAP1L	3071	ENSG00000123338	Sometimes	0.021505376344086023	1	0.584738	WGD
NCKAP5	344148	ENSG00000176771	Never	0.0	0	0.0	Singleton
NCKAP5L	57701	ENSG00000167566	Never	0.0	0	0.0	Singleton
NCKIPSD	51517	ENSG00000213672	Never	0.0	0	0.0	Singleton
NCL	4691	ENSG00000115053	Sometimes	0.8530465949820788	0	0.0	Singleton
NCLN	56926	ENSG00000125912	Sometimes	0.04659498207885305	0	0.0	Singleton
NCMAP	400746	ENSG00000184454	Never	0.0	0	0.0	Singleton
NCOA1	8648	ENSG00000084676	Sometimes	0.0035842293906810036	2	0.36433000000000004	WGD
NCOA2	10499	ENSG00000140396	Never	0.0	2	0.422814	WGD
NCOA3	8202	ENSG00000124151	Sometimes	0.008960573476702509	2	0.434691	WGD
NCOA4	8031	ENSG00000266412	Sometimes	0.22939068100358423	0	0.0	Singleton
NCOA5	57727	ENSG00000124160	Sometimes	0.06810035842293907	0	0.0	Singleton
NCOA6	23054	ENSG00000198646	Sometimes	0.02867383512544803	0	0.0	Singleton
NCOA7	135112	ENSG00000111912	Never	0.0	1	0.36518	WGD
NCOR1	9611	ENSG00000141027	Sometimes	0.016129032258064516	1	0.42868900000000004	WGD
NCOR2	9612	ENSG00000196498	Sometimes	0.014336917562724014	1	0.41607	WGD
NCR1	9437	ENSG00000189430	Never	0.0	5	0.381579	SSD
NCR2	9436	ENSG00000096264	Sometimes	0.005376344086021506	1	0.26449300000000003	SSD
NCR3	259197	ENSG00000204475	Never	0.0	0	0.0	Singleton
NCR3LG1	374383	ENSG00000188211	Sometimes	0.0017921146953405018	0	0.0	Singleton
NCS1	23413	ENSG00000107130	Sometimes	0.0017921146953405018	13	0.594737	SSD
NCSTN	23385	ENSG00000162736	Sometimes	0.005376344086021506	0	0.0	Singleton
NDC1	55706	ENSG00000058804	Sometimes	0.7293906810035843	0	0.0	Singleton
NDC80	10403	ENSG00000080986	Broadly	1.0	0	0.0	Singleton
NDE1	54820	ENSG00000072864	Sometimes	0.4551971326164875	1	0.5582090000000001	WGD
NDEL1	81565	ENSG00000166579	Sometimes	0.005376344086021506	1	0.542029	WGD
NDFIP1	80762	ENSG00000131507	Never	0.0	1	0.561086	WGD
NDFIP2	54602	ENSG00000102471	Never	0.0	1	0.369048	WGD
NDN	4692	ENSG00000182636	Sometimes	0.005376344086021506	22	0.31464200000000003	SSD
NDNF	79625	ENSG00000173376	Never	0.0	0	0.0	Singleton
NDOR1	27158	ENSG00000188566	Broadly	0.953405017921147	0	0.0	Singleton
NDRG1	10397	ENSG00000104419	Never	0.0	3	0.619289	WGD
NDRG2	57447	ENSG00000165795	Sometimes	0.010752688172043012	3	0.6280319999999999	WGD
NDRG3	57446	ENSG00000101079	Never	0.0	3	0.650667	WGD
NDRG4	65009	ENSG00000103034	Sometimes	0.008960573476702509	3	0.595908	WGD
NDST1	3340	ENSG00000070614	Sometimes	0.016129032258064516	3	0.706349	WGD
NDST2	8509	ENSG00000166507	Sometimes	0.0035842293906810036	3	0.705549	WGD
NDST3	9348	ENSG00000164100	Never	0.0	3	0.815578	WGD
NDST4	64579	ENSG00000138653	Never	0.0	3	0.8165140000000001	WGD
NDUFA10	4705	ENSG00000130414	Sometimes	0.23118279569892472	0	0.0	Singleton
NDUFA11	126328	ENSG00000174886	Sometimes	0.5734767025089605	0	0.0	Singleton
NDUFA12	55967	ENSG00000184752	Sometimes	0.005376344086021506	0	0.0	Singleton
NDUFA13	51079	ENSG00000186010	Sometimes	0.044802867383512544	0	0.0	Singleton
NDUFA2	4695	ENSG00000131495	Sometimes	0.5197132616487455	0	0.0	Singleton
NDUFA3	4696	ENSG00000170906	Sometimes	0.03942652329749104	0	0.0	Singleton
NDUFA4	4697	ENSG00000189043	Sometimes	0.17562724014336917	1	0.617284	SSD
NDUFA4L2	56901	ENSG00000185633	Sometimes	0.021505376344086023	1	0.574713	SSD
NDUFA5	4698	ENSG00000128609	Sometimes	0.1863799283154122	0	0.0	Singleton
NDUFA6	4700	ENSG00000184983	Sometimes	0.507168458781362	0	0.0	Singleton
NDUFA7	4701	ENSG00000267855	Sometimes	0.0017921146953405018	0	0.0	Singleton
NDUFA8	4702	ENSG00000119421	Sometimes	0.4659498207885305	0	0.0	Singleton
NDUFA9	4704	ENSG00000139180	Sometimes	0.16666666666666666	0	0.0	Singleton
NDUFAB1	4706	ENSG00000004779	Sometimes	0.8602150537634409	0	0.0	Singleton
NDUFAF1	51103	ENSG00000137806	Sometimes	0.2114695340501792	0	0.0	Singleton
NDUFAF2	91942	ENSG00000164182	Sometimes	0.012544802867383513	0	0.0	Singleton
NDUFAF3	25915	ENSG00000178057	Sometimes	0.45161290322580644	0	0.0	Singleton
NDUFAF4	29078	ENSG00000123545	Sometimes	0.10931899641577061	0	0.0	Singleton
NDUFAF5	79133	ENSG00000101247	Sometimes	0.03763440860215054	0	0.0	Singleton
NDUFAF6	137682	ENSG00000156170	Sometimes	0.03225806451612903	0	0.0	Singleton
NDUFAF7	55471	ENSG00000003509	Sometimes	0.27060931899641577	0	0.0	Singleton
NDUFAF8	284184	ENSG00000224877	Sometimes	0.5824372759856631	0	0.0	Singleton
NDUFB1	4707	ENSG00000183648	Sometimes	0.0017921146953405018	0	0.0	Singleton
NDUFB10	4716	ENSG00000140990	Sometimes	0.48566308243727596	0	0.0	Singleton
NDUFB2	4708	ENSG00000090266	Sometimes	0.2132616487455197	0	0.0	Singleton
NDUFB3	4709	ENSG00000119013	Sometimes	0.35663082437275984	0	0.0	Singleton
NDUFB4	4710	ENSG00000065518	Sometimes	0.6559139784946236	0	0.0	Singleton
NDUFB5	4711	ENSG00000136521	Sometimes	0.10752688172043011	0	0.0	Singleton
NDUFB6	4712	ENSG00000165264	Sometimes	0.5752688172043011	0	0.0	Singleton
NDUFB7	4713	ENSG00000099795	Sometimes	0.3602150537634409	0	0.0	Singleton
NDUFB8	4714	ENSG00000166136	Sometimes	0.5125448028673835	0	0.0	Singleton
NDUFB9	4715	ENSG00000147684	Sometimes	0.32974910394265233	0	0.0	Singleton
NDUFC1	4717	ENSG00000109390	Sometimes	0.12724014336917563	0	0.0	Singleton
NDUFS1	4719	ENSG00000023228	Sometimes	0.3817204301075269	0	0.0	Singleton
NDUFS2	4720	ENSG00000158864	Sometimes	0.3870967741935484	0	0.0	Singleton
NDUFS3	4722	ENSG00000213619	Sometimes	0.2974910394265233	0	0.0	Singleton
NDUFS4	4724	ENSG00000164258	Sometimes	0.0017921146953405018	0	0.0	Singleton
NDUFS5	4725	ENSG00000168653	Sometimes	0.8906810035842294	0	0.0	Singleton
NDUFS6	4726	ENSG00000145494	Never	0.0	0	0.0	Singleton
NDUFS7	374291	ENSG00000115286	Sometimes	0.10752688172043011	0	0.0	Singleton
NDUFS8	4728	ENSG00000110717	Sometimes	0.3996415770609319	0	0.0	Singleton
NDUFV1	4723	ENSG00000167792	Sometimes	0.06451612903225806	0	0.0	Singleton
NDUFV2	4729	ENSG00000178127	Sometimes	0.17921146953405018	0	0.0	Singleton
NDUFV3	4731	ENSG00000160194	Sometimes	0.0035842293906810036	0	0.0	Singleton
NEB	4703	ENSG00000183091	Never	0.0	0	0.0	Singleton
NECAB1	64168	ENSG00000123119	Never	0.0	2	0.450142	WGD
NECAB2	54550	ENSG00000103154	Never	0.0	2	0.38601	WGD
NECAB3	63941	ENSG00000125967	Sometimes	0.005376344086021506	2	0.39899	WGD
NECAP1	25977	ENSG00000089818	Sometimes	0.0017921146953405018	1	0.570909	WGD
NECAP2	55707	ENSG00000157191	Sometimes	0.012544802867383513	1	0.575092	WGD
NECTIN1	5818	ENSG00000110400	Never	0.0	4	0.303675	WGD
NECTIN2	5819	ENSG00000130202	Sometimes	0.0035842293906810036	4	0.360595	WGD
NECTIN3	25945	ENSG00000177707	Never	0.0	4	0.285975	WGD
NECTIN4	81607	ENSG00000143217	Never	0.0	4	0.264706	WGD
NEDD1	121441	ENSG00000139350	Broadly	1.0	0	0.0	Singleton
NEDD4	4734	ENSG00000069869	Never	0.0	6	0.432904	WGD
NEDD4L	23327	ENSG00000049759	Sometimes	0.0017921146953405018	7	0.5856410000000001	WGD
NEDD8	4738	ENSG00000129559	Broadly	1.0	1	0.5802470000000001	SSD
NEDD9	4739	ENSG00000111859	Sometimes	0.005376344086021506	3	0.417266	WGD
NEFH	4744	ENSG00000100285	Sometimes	0.0035842293906810036	2	0.336275	WGD
NEFM	4741	ENSG00000104722	Sometimes	0.005376344086021506	6	0.374454	WGD
NEGR1	257194	ENSG00000172260	Never	0.0	4	0.5197740000000001	SSD
NEIL1	79661	ENSG00000140398	Sometimes	0.0017921146953405018	0	0.0	Singleton
NEIL2	252969	ENSG00000154328	Never	0.0	0	0.0	Singleton
NEIL3	55247	ENSG00000109674	Never	0.0	0	0.0	Singleton
NEK1	4750	ENSG00000137601	Sometimes	0.012544802867383513	1	0.208398	WGD
NEK10	152110	ENSG00000163491	Sometimes	0.005376344086021506	0	0.0	Singleton
NEK11	79858	ENSG00000114670	Never	0.0	1	0.21860500000000002	SSD
NEK2	4751	ENSG00000117650	Sometimes	0.03942652329749104	3	0.29887600000000003	SSD
NEK4	6787	ENSG00000114904	Sometimes	0.005376344086021506	0	0.0	Singleton
NEK5	341676	ENSG00000197168	Sometimes	0.0017921146953405018	3	0.378531	WGD
NEK6	10783	ENSG00000119408	Sometimes	0.023297491039426525	2	0.685879	WGD
NEK7	140609	ENSG00000151414	Never	0.0	2	0.7880790000000001	WGD
NEK8	284086	ENSG00000160602	Never	0.0	2	0.362717	WGD
NEK9	91754	ENSG00000119638	Sometimes	0.007168458781362007	1	0.256384	WGD
NELFA	7469	ENSG00000185049	Broadly	0.9695340501792115	0	0.0	Singleton
NELFB	25920	ENSG00000188986	Broadly	0.992831541218638	0	0.0	Singleton
NELFCD	51497	ENSG00000101158	Sometimes	0.5017921146953405	0	0.0	Singleton
NELFE	7936	ENSG00000204356	Sometimes	0.4838709677419355	0	0.0	Singleton
NELL1	4745	ENSG00000165973	Never	0.0	1	0.5357999999999999	WGD
NELL2	4753	ENSG00000184613	Sometimes	0.0035842293906810036	1	0.518476	WGD
NEMF	9147	ENSG00000165525	Sometimes	0.1774193548387097	0	0.0	Singleton
NEMP1	23306	ENSG00000166881	Never	0.0	1	0.310811	WGD
NEMP2	100131211	ENSG00000189362	Sometimes	0.0017921146953405018	1	0.330935	WGD
NENF	29937	ENSG00000117691	Sometimes	0.012544802867383513	0	0.0	Singleton
NEO1	4756	ENSG00000067141	Sometimes	0.0017921146953405018	3	0.506502	WGD
NEPRO	25871	ENSG00000163608	Broadly	0.996415770609319	0	0.0	Singleton
NES	10763	ENSG00000132688	Sometimes	0.0017921146953405018	0	0.0	Singleton
NET1	10276	ENSG00000173848	Never	0.0	1	0.501678	WGD
NETO1	81832	ENSG00000166342	Never	0.0	1	0.559099	WGD
NETO2	81831	ENSG00000171208	Sometimes	0.0017921146953405018	1	0.567619	WGD
NEU1	4758	ENSG00000204386	Sometimes	0.0035842293906810036	0	0.0	Singleton
NEU2	4759	ENSG00000115488	Sometimes	0.014336917562724014	2	0.442105	WGD
NEU3	10825	ENSG00000162139	Never	0.0	2	0.407809	WGD
NEU4	129807	ENSG00000204099	Never	0.0	2	0.37827	WGD
NEURL1	9148	ENSG00000107954	Sometimes	0.0035842293906810036	1	0.381533	WGD
NEURL1B	54492	ENSG00000214357	Sometimes	0.0035842293906810036	1	0.394595	WGD
NEURL2	140825	ENSG00000124257	Never	0.0	0	0.0	Singleton
NEURL4	84461	ENSG00000215041	Never	0.0	0	0.0	Singleton
NEUROD1	4760	ENSG00000162992	Sometimes	0.005376344086021506	3	0.530899	WGD
NEUROD2	4761	ENSG00000171532	Never	0.0	3	0.49476400000000004	WGD
NEUROD4	58158	ENSG00000123307	Never	0.0	3	0.5347430000000001	WGD
NEUROD6	63974	ENSG00000164600	Never	0.0	3	0.519288	WGD
NEUROG1	4762	ENSG00000181965	Sometimes	0.0017921146953405018	3	0.367089	WGD
NEUROG2	63973	ENSG00000178403	Never	0.0	2	0.3125	WGD
NEUROG3	50674	ENSG00000122859	Sometimes	0.06451612903225806	4	0.406542	WGD
NEXN	91624	ENSG00000162614	Never	0.0	0	0.0	Singleton
NF1	4763	ENSG00000196712	Sometimes	0.010752688172043012	0	0.0	Singleton
NF2	4771	ENSG00000186575	Sometimes	0.035842293906810034	3	0.45042	SSD
NFAM1	150372	ENSG00000235568	Never	0.0	0	0.0	Singleton
NFASC	23114	ENSG00000163531	Never	0.0	8	0.477419	WGD
NFAT5	10725	ENSG00000102908	Sometimes	0.0017921146953405018	0	0.0	Singleton
NFATC1	4772	ENSG00000131196	Never	0.0	3	0.419936	WGD
NFATC2	4773	ENSG00000101096	Sometimes	0.005376344086021506	3	0.428108	WGD
NFATC2IP	84901	ENSG00000176953	Sometimes	0.2114695340501792	0	0.0	Singleton
NFATC3	4775	ENSG00000072736	Sometimes	0.0017921146953405018	3	0.36186	WGD
NFATC4	4776	ENSG00000100968	Never	0.0	3	0.403527	WGD
NFE2	4778	ENSG00000123405	Sometimes	0.01971326164874552	0	0.0	Singleton
NFE2L1	4779	ENSG00000082641	Sometimes	0.010752688172043012	2	0.339378	WGD
NFE2L2	4780	ENSG00000116044	Sometimes	0.10215053763440861	2	0.310744	WGD
NFE2L3	9603	ENSG00000050344	Sometimes	0.01971326164874552	2	0.37752199999999997	WGD
NFIA	4774	ENSG00000162599	Sometimes	0.0017921146953405018	3	0.572202	WGD
NFIB	4781	ENSG00000147862	Sometimes	0.026881720430107527	3	0.5607289999999999	WGD
NFIC	4782	ENSG00000141905	Sometimes	0.0017921146953405018	3	0.624016	WGD
NFIL3	4783	ENSG00000165030	Sometimes	0.0017921146953405018	0	0.0	Singleton
NFIX	4784	ENSG00000008441	Never	0.0	3	0.6916100000000001	WGD
NFKB1	4790	ENSG00000109320	Sometimes	0.017921146953405017	1	0.413829	WGD
NFKB2	4791	ENSG00000077150	Sometimes	0.05734767025089606	1	0.44555600000000006	WGD
NFKBIA	4792	ENSG00000100906	Sometimes	0.016129032258064516	2	0.32807600000000003	WGD
NFKBIB	4793	ENSG00000104825	Sometimes	0.04121863799283154	3	0.300562	SSD
NFKBID	84807	ENSG00000167604	Never	0.0	0	0.0	Singleton
NFKBIE	4794	ENSG00000146232	Sometimes	0.30824372759856633	3	0.234	WGD
NFKBIL1	4795	ENSG00000204498	Never	0.0	0	0.0	Singleton
NFKBIZ	64332	ENSG00000144802	Sometimes	0.0035842293906810036	0	0.0	Singleton
NFRKB	4798	ENSG00000170322	Sometimes	0.5627240143369175	0	0.0	Singleton
NFS1	9054	ENSG00000244005	Broadly	1.0	1	0.310722	SSD
NFU1	27247	ENSG00000169599	Sometimes	0.03942652329749104	0	0.0	Singleton
NFX1	4799	ENSG00000086102	Sometimes	0.0017921146953405018	0	0.0	Singleton
NFXL1	152518	ENSG00000170448	Sometimes	0.0017921146953405018	0	0.0	Singleton
NFYA	4800	ENSG00000001167	Sometimes	0.06451612903225806	0	0.0	Singleton
NFYB	4801	ENSG00000120837	Broadly	0.9444444444444444	0	0.0	Singleton
NFYC	4802	ENSG00000066136	Broadly	0.9767025089605734	0	0.0	Singleton
NGB	58157	ENSG00000165553	Never	0.0	0	0.0	Singleton
NGDN	25983	ENSG00000129460	Sometimes	0.15949820788530467	0	0.0	Singleton
NGEF	25791	ENSG00000066248	Never	0.0	4	0.32535200000000003	WGD
NGF	4803	ENSG00000134259	Never	0.0	3	0.33195	WGD
NGFR	4804	ENSG00000064300	Sometimes	0.016129032258064516	0	0.0	Singleton
NGLY1	55768	ENSG00000151092	Sometimes	0.07706093189964158	0	0.0	Singleton
NGRN	51335	ENSG00000182768	Sometimes	0.07347670250896057	0	0.0	Singleton
NHEJ1	79840	ENSG00000187736	Sometimes	0.012544802867383513	0	0.0	Singleton
NHLH1	4807	ENSG00000171786	Never	0.0	4	0.6616540000000001	SSD
NHLH2	4808	ENSG00000177551	Never	0.0	3	0.6518520000000001	SSD
NHLRC1	378884	ENSG00000187566	Sometimes	0.017921146953405017	0	0.0	Singleton
NHLRC2	374354	ENSG00000196865	Sometimes	0.8655913978494624	0	0.0	Singleton
NHLRC3	387921	ENSG00000188811	Sometimes	0.007168458781362007	0	0.0	Singleton
NHLRC4	283948	ENSG00000257108	Never	0.0	0	0.0	Singleton
NHP2	55651	ENSG00000145912	Broadly	0.967741935483871	0	0.0	Singleton
NHSL1	57224	ENSG00000135540	Never	0.0	1	0.253416	SSD
NICN1	84276	ENSG00000145029	Sometimes	0.0017921146953405018	0	0.0	Singleton
NID1	4811	ENSG00000116962	Sometimes	0.0017921146953405018	1	0.44105900000000003	WGD
NID2	22795	ENSG00000087303	Never	0.0	1	0.4	WGD
NIF3L1	60491	ENSG00000196290	Sometimes	0.005376344086021506	0	0.0	Singleton
NIFK	84365	ENSG00000155438	Broadly	1.0	0	0.0	Singleton
NIM1K	167359	ENSG00000177453	Never	0.0	0	0.0	Singleton
NIN	51199	ENSG00000100503	Never	0.0	0	0.0	Singleton
NINJ1	4814	ENSG00000131669	Never	0.0	1	0.473684	SSD
NINJ2	4815	ENSG00000171840	Never	0.0	1	0.382979	SSD
NINL	22981	ENSG00000101004	Never	0.0	0	0.0	Singleton
NIP7	51388	ENSG00000132603	Broadly	1.0	0	0.0	Singleton
NIPA1	123606	ENSG00000170113	Never	0.0	3	0.431611	SSD
NIPA2	81614	ENSG00000140157	Sometimes	0.016129032258064516	5	0.655556	WGD
NIPAL1	152519	ENSG00000163293	Never	0.0	5	0.5756100000000001	WGD
NIPAL2	79815	ENSG00000104361	Sometimes	0.07885304659498207	3	0.443864	WGD
NIPAL3	57185	ENSG00000001461	Never	0.0	3	0.418719	WGD
NIPAL4	348938	ENSG00000172548	Never	0.0	3	0.45922700000000005	WGD
NIPBL	25836	ENSG00000164190	Sometimes	0.22580645161290322	0	0.0	Singleton
NIPSNAP1	8508	ENSG00000184117	Sometimes	0.008960573476702509	1	0.6795770000000001	WGD
NIPSNAP2	2631	ENSG00000146729	Never	0.0	1	0.674825	WGD
NISCH	11188	ENSG00000010322	Sometimes	0.15949820788530467	0	0.0	Singleton
NIT1	4817	ENSG00000158793	Sometimes	0.0017921146953405018	0	0.0	Singleton
NIT2	56954	ENSG00000114021	Never	0.0	0	0.0	Singleton
NKAIN1	79570	ENSG00000084628	Never	0.0	3	0.710145	WGD
NKAIN2	154215	ENSG00000188580	Never	0.0	3	0.706731	WGD
NKAIN3	286183	ENSG00000185942	Never	0.0	3	0.573604	WGD
NKAIN4	128414	ENSG00000101198	Never	0.0	3	0.5625	WGD
NKAPD1	55216	ENSG00000150776	Sometimes	0.7383512544802867	0	0.0	Singleton
NKAPL	222698	ENSG00000189134	Sometimes	0.005376344086021506	1	0.6218910000000001	SSD
NKD1	85407	ENSG00000140807	Never	0.0	1	0.408511	WGD
NKD2	85409	ENSG00000145506	Never	0.0	1	0.425721	WGD
NKG7	4818	ENSG00000105374	Never	0.0	0	0.0	Singleton
NKIRAS1	28512	ENSG00000197885	Never	0.0	1	0.697917	WGD
NKIRAS2	28511	ENSG00000168256	Never	0.0	1	0.7015710000000001	WGD
NKTR	4820	ENSG00000114857	Sometimes	0.0017921146953405018	0	0.0	Singleton
NKX1-2	390010	ENSG00000229544	Never	0.0	1	0.47419399999999995	WGD
NKX2-1	7080	ENSG00000136352	Sometimes	0.0017921146953405018	6	0.518703	WGD
NKX2-2	4821	ENSG00000125820	Never	0.0	7	0.384615	WGD
NKX2-3	159296	ENSG00000119919	Sometimes	0.0017921146953405018	7	0.42033	WGD
NKX2-4	644524	ENSG00000125816	Sometimes	0.0017921146953405018	7	0.5875710000000001	WGD
NKX2-5	1482	ENSG00000183072	Sometimes	0.05555555555555555	8	0.472222	WGD
NKX2-8	26257	ENSG00000136327	Never	0.0	9	0.435146	WGD
NKX3-1	4824	ENSG00000167034	Never	0.0	4	0.401709	WGD
NKX6-1	4825	ENSG00000163623	Never	0.0	1	0.512262	WGD
NKX6-2	84504	ENSG00000148826	Never	0.0	4	0.6787000000000001	WGD
NKX6-3	157848	ENSG00000165066	Never	0.0	1	0.414815	WGD
NLE1	54475	ENSG00000073536	Broadly	1.0	4	0.226804	SSD
NLGN1	22871	ENSG00000169760	Never	0.0	11	0.72418	WGD
NLGN2	57555	ENSG00000169992	Never	0.0	11	0.639521	WGD
NLK	51701	ENSG00000087095	Never	0.0	4	0.335863	SSD
NLN	57486	ENSG00000123213	Never	0.0	1	0.605114	WGD
NLRC4	58484	ENSG00000091106	Never	0.0	0	0.0	Singleton
NLRC5	84166	ENSG00000140853	Sometimes	0.0017921146953405018	0	0.0	Singleton
NLRP1	22861	ENSG00000091592	Never	0.0	3	0.241684	SSD
NLRP10	338322	ENSG00000182261	Never	0.0	2	0.34198500000000004	SSD
NLRP11	204801	ENSG00000179873	Never	0.0	10	0.32913800000000004	WGD
NLRP12	91662	ENSG00000142405	Never	0.0	13	0.467043	WGD
NLRP13	126204	ENSG00000173572	Sometimes	0.03046594982078853	11	0.37104499999999996	WGD
NLRP14	338323	ENSG00000158077	Never	0.0	12	0.377859	WGD
NLRP3	114548	ENSG00000162711	Never	0.0	13	0.478764	SSD
NLRP4	147945	ENSG00000160505	Never	0.0	11	0.411469	WGD
NLRP5	126206	ENSG00000171487	Never	0.0	10	0.344167	WGD
NLRP6	171389	ENSG00000174885	Sometimes	0.0017921146953405018	9	0.327354	SSD
NLRP8	126205	ENSG00000179709	Never	0.0	11	0.34064900000000004	SSD
NLRP9	338321	ENSG00000185792	Never	0.0	11	0.410696	SSD
NLRX1	79671	ENSG00000160703	Never	0.0	0	0.0	Singleton
NMB	4828	ENSG00000197696	Never	0.0	0	0.0	Singleton
NMBR	4829	ENSG00000135577	Sometimes	0.0017921146953405018	4	0.546154	WGD
NMD3	51068	ENSG00000169251	Broadly	1.0	0	0.0	Singleton
NME3	4832	ENSG00000103024	Sometimes	0.01971326164874552	4	0.6035499999999999	WGD
NME4	4833	ENSG00000103202	Never	0.0	4	0.465241	SSD
NME5	8382	ENSG00000112981	Sometimes	0.053763440860215055	2	0.29717	SSD
NME6	10201	ENSG00000172113	Sometimes	0.0985663082437276	5	0.32474200000000003	SSD
NME7	29922	ENSG00000143156	Never	0.0	0	0.0	Singleton
NME8	51314	ENSG00000086288	Never	0.0	0	0.0	Singleton
NME9	347736	ENSG00000181322	Never	0.0	0	0.0	Singleton
NMI	9111	ENSG00000123609	Never	0.0	1	0.2443	SSD
NMNAT1	64802	ENSG00000173614	Sometimes	0.2132616487455197	1	0.433692	WGD
NMNAT2	23057	ENSG00000157064	Never	0.0	0	0.0	Singleton
NMNAT3	349565	ENSG00000163864	Never	0.0	1	0.480159	WGD
NMRAL1	57407	ENSG00000153406	Sometimes	0.007168458781362007	0	0.0	Singleton
NMRK1	54981	ENSG00000106733	Never	0.0	1	0.492611	WGD
NMRK2	27231	ENSG00000077009	Sometimes	0.0017921146953405018	1	0.425532	WGD
NMS	129521	ENSG00000204640	Never	0.0	0	0.0	Singleton
NMT1	4836	ENSG00000136448	Sometimes	0.8136200716845878	1	0.7419359999999999	WGD
NMT2	9397	ENSG00000152465	Never	0.0	1	0.7389560000000001	WGD
NMU	10874	ENSG00000109255	Never	0.0	0	0.0	Singleton
NMUR1	10316	ENSG00000171596	Never	0.0	9	0.424883	WGD
NMUR2	56923	ENSG00000132911	Never	0.0	8	0.436145	WGD
NNAT	4826	ENSG00000053438	Never	0.0	0	0.0	Singleton
NNMT	4837	ENSG00000166741	Never	0.0	2	0.526515	WGD
NNT	23530	ENSG00000112992	Never	0.0	0	0.0	Singleton
NOA1	84273	ENSG00000084092	Sometimes	0.16666666666666666	0	0.0	Singleton
NOB1	28987	ENSG00000141101	Broadly	0.9946236559139785	0	0.0	Singleton
NOC2L	26155	ENSG00000188976	Sometimes	0.7347670250896058	0	0.0	Singleton
NOC3L	64318	ENSG00000173145	Broadly	1.0	0	0.0	Singleton
NOC4L	79050	ENSG00000184967	Broadly	0.9982078853046595	0	0.0	Singleton
NOCT	25819	ENSG00000151014	Sometimes	0.07347670250896057	0	0.0	Singleton
NOD1	10392	ENSG00000106100	Never	0.0	1	0.328437	WGD
NOD2	64127	ENSG00000167207	Never	0.0	1	0.300962	WGD
NODAL	4838	ENSG00000156574	Sometimes	0.005376344086021506	2	0.221902	SSD
NOG	9241	ENSG00000183691	Sometimes	0.0017921146953405018	0	0.0	Singleton
NOL10	79954	ENSG00000115761	Broadly	1.0	0	0.0	Singleton
NOL11	25926	ENSG00000130935	Sometimes	0.6935483870967742	0	0.0	Singleton
NOL12	79159	ENSG00000273899	Sometimes	0.8942652329749103	0	0.0	Singleton
NOL3	8996	ENSG00000140939	Sometimes	0.005376344086021506	0	0.0	Singleton
NOL4	8715	ENSG00000101746	Never	0.0	1	0.570533	WGD
NOL4L	140688	ENSG00000197183	Sometimes	0.0017921146953405018	1	0.5352939999999999	WGD
NOL6	65083	ENSG00000165271	Broadly	0.996415770609319	0	0.0	Singleton
NOL7	51406	ENSG00000225921	Sometimes	0.8225806451612904	0	0.0	Singleton
NOL8	55035	ENSG00000198000	Sometimes	0.8817204301075269	0	0.0	Singleton
NOL9	79707	ENSG00000162408	Broadly	1.0	0	0.0	Singleton
NOLC1	9221	ENSG00000166197	Sometimes	0.6756272401433692	0	0.0	Singleton
NOM1	64434	ENSG00000146909	Sometimes	0.8082437275985663	0	0.0	Singleton
NOP10	55505	ENSG00000182117	Broadly	0.9982078853046595	0	0.0	Singleton
NOP14	8602	ENSG00000087269	Broadly	0.9946236559139785	0	0.0	Singleton
NOP16	51491	ENSG00000048162	Broadly	1.0	0	0.0	Singleton
NOP2	4839	ENSG00000111641	Broadly	1.0	0	0.0	Singleton
NOP53	29997	ENSG00000105373	Sometimes	0.8476702508960573	0	0.0	Singleton
NOP56	10528	ENSG00000101361	Broadly	1.0	0	0.0	Singleton
NOP58	51602	ENSG00000055044	Broadly	1.0	0	0.0	Singleton
NOP9	161424	ENSG00000196943	Broadly	0.9301075268817204	0	0.0	Singleton
NOS1	4842	ENSG00000089250	Never	0.0	2	0.473433	WGD
NOS1AP	9722	ENSG00000198929	Sometimes	0.5967741935483871	0	0.0	Singleton
NOS2	4843	ENSG00000007171	Never	0.0	2	0.544666	WGD
NOS3	4846	ENSG00000164867	Never	0.0	2	0.5777220000000001	WGD
NOSIP	51070	ENSG00000142546	Sometimes	0.007168458781362007	0	0.0	Singleton
NOSTRIN	115677	ENSG00000163072	Never	0.0	0	0.0	Singleton
NOTCH1	4851	ENSG00000148400	Sometimes	0.0035842293906810036	3	0.5322899999999999	WGD
NOTCH2	4853	ENSG00000134250	Never	0.0	3	0.550384	WGD
NOTCH3	4854	ENSG00000074181	Sometimes	0.0017921146953405018	3	0.526066	WGD
NOTCH4	4855	ENSG00000204301	Never	0.0	3	0.4258610000000001	SSD
NOTO	344022	ENSG00000214513	Sometimes	0.03763440860215054	1	0.243028	SSD
NOTUM	147111	ENSG00000185269	Never	0.0	0	0.0	Singleton
NOVA1	4857	ENSG00000139910	Never	0.0	2	0.7159760000000001	WGD
NOVA2	4858	ENSG00000104967	Never	0.0	3	0.737805	WGD
NOX3	50508	ENSG00000074771	Never	0.0	4	0.588028	WGD
NOX4	50507	ENSG00000086991	Never	0.0	3	0.375433	WGD
NOX5	79400	ENSG00000255346	Never	0.0	3	0.235294	SSD
NOXA1	10811	ENSG00000188747	Sometimes	0.007168458781362007	1	0.298137	WGD
NOXO1	124056	ENSG00000196408	Never	0.0	1	0.228723	SSD
NOXRED1	122945	ENSG00000165555	Never	0.0	0	0.0	Singleton
NPAP1	23742	ENSG00000185823	Never	0.0	0	0.0	Singleton
NPAS1	4861	ENSG00000130751	Never	0.0	4	0.49322	WGD
NPAS2	4862	ENSG00000170485	Never	0.0	1	0.5060680000000001	WGD
NPAS3	64067	ENSG00000151322	Never	0.0	5	0.311897	WGD
NPAS4	266743	ENSG00000174576	Sometimes	0.035842293906810034	0	0.0	Singleton
NPAT	4863	ENSG00000149308	Broadly	0.9247311827956989	0	0.0	Singleton
NPB	256933	ENSG00000183979	Sometimes	0.34408602150537637	0	0.0	Singleton
NPBWR1	2831	ENSG00000183729	Never	0.0	12	0.606707	WGD
NPBWR2	2832	ENSG00000125522	Sometimes	0.0035842293906810036	12	0.597598	WGD
NPC1	4864	ENSG00000141458	Sometimes	0.0035842293906810036	1	0.396714	WGD
NPC1L1	29881	ENSG00000015520	Sometimes	0.03046594982078853	1	0.373068	WGD
NPC2	10577	ENSG00000119655	Sometimes	0.0017921146953405018	0	0.0	Singleton
NPDC1	56654	ENSG00000107281	Sometimes	0.0017921146953405018	0	0.0	Singleton
NPEPL1	79716	ENSG00000215440	Never	0.0	1	0.229446	SSD
NPEPPS	9520	ENSG00000141279	Sometimes	0.5931899641577061	7	0.31664899999999996	SSD
NPFF	8620	ENSG00000139574	Never	0.0	0	0.0	Singleton
NPFFR1	64106	ENSG00000148734	Sometimes	0.005376344086021506	9	0.47674399999999995	WGD
NPFFR2	10886	ENSG00000056291	Never	0.0	7	0.39272	WGD
NPHP1	4867	ENSG00000144061	Never	0.0	0	0.0	Singleton
NPHP3	27031	ENSG00000113971	Never	0.0	0	0.0	Singleton
NPHP4	261734	ENSG00000131697	Sometimes	0.005376344086021506	0	0.0	Singleton
NPHS1	4868	ENSG00000161270	Sometimes	0.0017921146953405018	0	0.0	Singleton
NPHS2	7827	ENSG00000116218	Sometimes	0.0017921146953405018	2	0.347258	SSD
NPL	80896	ENSG00000135838	Sometimes	0.012544802867383513	1	0.240625	SSD
NPLOC4	55666	ENSG00000182446	Broadly	0.996415770609319	0	0.0	Singleton
NPM1	4869	ENSG00000181163	Sometimes	0.6541218637992832	2	0.244898	SSD
NPM2	10361	ENSG00000158806	Never	0.0	2	0.336449	SSD
NPM3	10360	ENSG00000107833	Sometimes	0.16487455197132617	2	0.348315	SSD
NPNT	255743	ENSG00000168743	Never	0.0	1	0.357983	SSD
NPPA	4878	ENSG00000175206	Sometimes	0.0017921146953405018	0	0.0	Singleton
NPPB	4879	ENSG00000120937	Sometimes	0.0017921146953405018	0	0.0	Singleton
NPPC	4880	ENSG00000163273	Sometimes	0.0035842293906810036	0	0.0	Singleton
NPR1	4881	ENSG00000169418	Never	0.0	4	0.603205	WGD
NPR2	4882	ENSG00000159899	Never	0.0	4	0.61127	WGD
NPR3	4883	ENSG00000113389	Never	0.0	0	0.0	Singleton
NPRL2	10641	ENSG00000114388	Sometimes	0.005376344086021506	0	0.0	Singleton
NPS	594857	ENSG00000214285	Never	0.0	0	0.0	Singleton
NPSR1	387129	ENSG00000187258	Never	0.0	4	0.26410300000000003	SSD
NPTN	27020	ENSG00000156642	Never	0.0	1	0.386935	WGD
NPTX1	4884	ENSG00000171246	Sometimes	0.005376344086021506	3	0.543981	WGD
NPTX2	4885	ENSG00000106236	Never	0.0	4	0.545244	WGD
NPTXR	23467	ENSG00000221890	Sometimes	0.005376344086021506	2	0.424	WGD
NPVF	64111	ENSG00000105954	Never	0.0	0	0.0	Singleton
NPW	283869	ENSG00000183971	Sometimes	0.008960573476702509	0	0.0	Singleton
NPY	4852	ENSG00000122585	Sometimes	0.0035842293906810036	1	0.47422700000000007	SSD
NPY1R	4886	ENSG00000164128	Never	0.0	9	0.429688	WGD
NPY2R	4887	ENSG00000185149	Never	0.0	9	0.29396300000000003	WGD
NPY4R	5540	ENSG00000204174	Sometimes	0.0035842293906810036	10	0.997333	WGD
NPY5R	4889	ENSG00000164129	Never	0.0	5	0.24269699999999997	SSD
NQO1	1728	ENSG00000181019	Sometimes	0.0017921146953405018	1	0.39416100000000004	SSD
NQO2	4835	ENSG00000124588	Never	0.0	1	0.46753199999999995	SSD
NR0B2	8431	ENSG00000131910	Sometimes	0.04121863799283154	0	0.0	Singleton
NR1D1	9572	ENSG00000126368	Sometimes	0.0017921146953405018	7	0.491857	WGD
NR1D2	9975	ENSG00000174738	Never	0.0	7	0.5215890000000001	WGD
NR1H2	7376	ENSG00000131408	Sometimes	0.0017921146953405018	10	0.613043	WGD
NR1H3	10062	ENSG00000025434	Never	0.0	10	0.622517	WGD
NR1H4	9971	ENSG00000012504	Sometimes	0.008960573476702509	10	0.300412	SSD
NR1I2	8856	ENSG00000144852	Never	0.0	10	0.363636	WGD
NR1I3	9970	ENSG00000143257	Never	0.0	10	0.459384	WGD
NR2C1	7181	ENSG00000120798	Sometimes	0.0017921146953405018	10	0.6152569999999999	WGD
NR2C2	7182	ENSG00000177463	Sometimes	0.014336917562724014	9	0.603252	WGD
NR2C2AP	126382	ENSG00000184162	Sometimes	0.53584229390681	0	0.0	Singleton
NR2E1	7101	ENSG00000112333	Sometimes	0.0035842293906810036	11	0.412322	WGD
NR2F1	7025	ENSG00000175745	Sometimes	0.0017921146953405018	11	0.8581559999999999	WGD
NR2F2	7026	ENSG00000185551	Sometimes	0.005376344086021506	11	0.876812	WGD
NR2F6	2063	ENSG00000160113	Sometimes	0.007168458781362007	11	0.6435639999999999	WGD
NR3C1	2908	ENSG00000113580	Sometimes	0.0017921146953405018	3	0.410026	WGD
NR3C2	4306	ENSG00000151623	Never	0.0	3	0.324187	WGD
NR4A1	3164	ENSG00000123358	Sometimes	0.005376344086021506	2	0.51227	WGD
NR4A2	4929	ENSG00000153234	Sometimes	0.0035842293906810036	3	0.591973	WGD
NR4A3	8013	ENSG00000119508	Sometimes	0.0017921146953405018	2	0.5557300000000001	WGD
NR5A1	2516	ENSG00000136931	Sometimes	0.008960573476702509	3	0.62256	WGD
NR5A2	2494	ENSG00000116833	Sometimes	0.005376344086021506	5	0.5304989999999999	WGD
NR6A1	2649	ENSG00000148200	Sometimes	0.010752688172043012	2	0.25833300000000003	SSD
NRAP	4892	ENSG00000197893	Never	0.0	0	0.0	Singleton
NRARP	441478	ENSG00000198435	Sometimes	0.007168458781362007	1	0.30701799999999996	SSD
NRAS	4893	ENSG00000213281	Sometimes	0.06272401433691756	8	0.867725	WGD
NRBF2	29982	ENSG00000148572	Sometimes	0.07168458781362007	0	0.0	Singleton
NRBP1	29959	ENSG00000115216	Broadly	0.9731182795698925	1	0.5635359999999999	WGD
NRBP2	340371	ENSG00000185189	Sometimes	0.0017921146953405018	1	0.6107779999999999	WGD
NRCAM	4897	ENSG00000091129	Never	0.0	9	0.453988	WGD
NRDC	4898	ENSG00000078618	Sometimes	0.03942652329749104	1	0.269893	SSD
NRDE2	55051	ENSG00000119720	Broadly	0.9982078853046595	0	0.0	Singleton
NREP	9315	ENSG00000134986	Never	0.0	0	0.0	Singleton
NRF1	4899	ENSG00000106459	Broadly	0.9910394265232975	0	0.0	Singleton
NRG1	3084	ENSG00000157168	Never	0.0	1	0.35814	SSD
NRG2	9542	ENSG00000158458	Never	0.0	1	0.27176500000000003	SSD
NRG3	10718	ENSG00000185737	Sometimes	0.005376344086021506	0	0.0	Singleton
NRG4	145957	ENSG00000169752	Never	0.0	0	0.0	Singleton
NRGN	4900	ENSG00000154146	Never	0.0	0	0.0	Singleton
NRIP1	8204	ENSG00000180530	Never	0.0	0	0.0	Singleton
NRIP2	83714	ENSG00000053702	Never	0.0	1	0.309609	SSD
NRIP3	56675	ENSG00000175352	Never	0.0	1	0.360996	SSD
NRL	4901	ENSG00000129535	Never	0.0	6	0.540084	WGD
NRM	11270	ENSG00000137404	Never	0.0	0	0.0	Singleton
NRN1	51299	ENSG00000124785	Sometimes	0.010752688172043012	1	0.22619	SSD
NRN1L	123904	ENSG00000188038	Never	0.0	1	0.230303	SSD
NRP1	8829	ENSG00000099250	Never	0.0	1	0.445287	WGD
NRP2	8828	ENSG00000118257	Sometimes	0.008960573476702509	1	0.441461	WGD
NRROS	375387	ENSG00000174004	Never	0.0	1	0.330925	SSD
NRSN1	140767	ENSG00000152954	Never	0.0	1	0.307692	SSD
NRSN2	80023	ENSG00000125841	Never	0.0	1	0.294118	SSD
NRTN	4902	ENSG00000171119	Never	0.0	3	0.309645	SSD
NRXN1	9378	ENSG00000179915	Never	0.0	3	0.679379	WGD
NRXN2	9379	ENSG00000110076	Never	0.0	2	0.6121500000000001	WGD
NRXN3	9369	ENSG00000021645	Never	0.0	2	0.6690010000000001	WGD
NSA2	10412	ENSG00000164346	Broadly	0.9982078853046595	0	0.0	Singleton
NSD1	64324	ENSG00000165671	Sometimes	0.12365591397849462	2	0.239243	WGD
NSD2	7468	ENSG00000109685	Sometimes	0.0017921146953405018	2	0.47252700000000003	WGD
NSD3	54904	ENSG00000147548	Sometimes	0.0017921146953405018	2	0.433542	WGD
NSF	4905	ENSG00000073969	Broadly	1.0	0	0.0	Singleton
NSFL1C	55968	ENSG00000088833	Sometimes	0.014336917562724014	2	0.448925	WGD
NSG1	27065	ENSG00000168824	Sometimes	0.0017921146953405018	2	0.513514	SSD
NSG2	51617	ENSG00000170091	Never	0.0	2	0.5555559999999999	SSD
NSL1	25936	ENSG00000117697	Sometimes	0.489247311827957	0	0.0	Singleton
NSMAF	8439	ENSG00000035681	Never	0.0	0	0.0	Singleton
NSMCE1	197370	ENSG00000169189	Sometimes	0.899641577060932	0	0.0	Singleton
NSMCE2	286053	ENSG00000156831	Sometimes	0.40860215053763443	0	0.0	Singleton
NSMCE3	56160	ENSG00000185115	Broadly	0.9480286738351255	25	0.46052600000000005	SSD
NSMCE4A	54780	ENSG00000107672	Sometimes	0.21863799283154123	1	0.438961	SSD
NSMF	26012	ENSG00000165802	Sometimes	0.021505376344086023	0	0.0	Singleton
NSRP1	84081	ENSG00000126653	Sometimes	0.2025089605734767	0	0.0	Singleton
NSUN2	54888	ENSG00000037474	Sometimes	0.0017921146953405018	0	0.0	Singleton
NSUN3	63899	ENSG00000178694	Never	0.0	1	0.32941200000000004	SSD
NSUN4	387338	ENSG00000117481	Sometimes	0.36917562724014336	1	0.291667	SSD
NSUN5	55695	ENSG00000130305	Sometimes	0.007168458781362007	0	0.0	Singleton
NSUN6	221078	ENSG00000241058	Never	0.0	0	0.0	Singleton
NSUN7	79730	ENSG00000179299	Never	0.0	0	0.0	Singleton
NT5C	30833	ENSG00000125458	Sometimes	0.03942652329749104	1	0.58209	SSD
NT5C1A	84618	ENSG00000116981	Never	0.0	1	0.6032609999999999	WGD
NT5C2	22978	ENSG00000076685	Never	0.0	3	0.48484799999999995	WGD
NT5C3A	51251	ENSG00000122643	Sometimes	0.017921146953405017	1	0.491071	WGD
NT5C3B	115024	ENSG00000141698	Sometimes	0.026881720430107527	1	0.55	WGD
NT5DC1	221294	ENSG00000178425	Never	0.0	0	0.0	Singleton
NT5DC2	64943	ENSG00000168268	Sometimes	0.0017921146953405018	3	0.59605	WGD
NT5DC3	51559	ENSG00000111696	Never	0.0	3	0.605839	WGD
NT5E	4907	ENSG00000135318	Never	0.0	0	0.0	Singleton
NT5M	56953	ENSG00000205309	Sometimes	0.0035842293906810036	1	0.513158	SSD
NTAN1	123803	ENSG00000157045	Sometimes	0.0035842293906810036	0	0.0	Singleton
NTF3	4908	ENSG00000185652	Sometimes	0.06093189964157706	3	0.37407399999999996	WGD
NTF4	4909	ENSG00000225950	Sometimes	0.01971326164874552	3	0.428571	SSD
NTHL1	4913	ENSG00000065057	Sometimes	0.0017921146953405018	0	0.0	Singleton
NTMT1	28989	ENSG00000148335	Sometimes	0.0017921146953405018	1	0.506726	WGD
NTN1	9423	ENSG00000065320	Sometimes	0.0017921146953405018	4	0.529801	WGD
NTN3	4917	ENSG00000162068	Never	0.0	4	0.551724	WGD
NTN4	59277	ENSG00000074527	Never	0.0	0	0.0	Singleton
NTN5	126147	ENSG00000142233	Sometimes	0.0017921146953405018	2	0.437628	SSD
NTNG1	22854	ENSG00000162631	Never	0.0	3	0.5621520000000001	WGD
NTNG2	84628	ENSG00000196358	Never	0.0	3	0.5716979999999999	WGD
NTPCR	84284	ENSG00000135778	Sometimes	0.0035842293906810036	0	0.0	Singleton
NTRK1	4914	ENSG00000198400	Never	0.0	5	0.516332	WGD
NTRK2	4915	ENSG00000148053	Never	0.0	6	0.540573	WGD
NTRK3	4916	ENSG00000140538	Never	0.0	5	0.5399280000000001	WGD
NTS	4922	ENSG00000133636	Never	0.0	0	0.0	Singleton
NTSR1	4923	ENSG00000101188	Never	0.0	6	0.354067	WGD
NTSR2	23620	ENSG00000169006	Sometimes	0.007168458781362007	6	0.360976	WGD
NUAK1	9891	ENSG00000074590	Never	0.0	3	0.544629	WGD
NUAK2	81788	ENSG00000163545	Never	0.0	3	0.535714	WGD
NUB1	51667	ENSG00000013374	Never	0.0	0	0.0	Singleton
NUBP1	4682	ENSG00000103274	Broadly	0.9408602150537635	1	0.340625	SSD
NUBP2	10101	ENSG00000095906	Sometimes	0.8745519713261649	0	0.0	Singleton
NUBPL	80224	ENSG00000151413	Sometimes	0.06630824372759857	1	0.34169299999999997	SSD
NUCB2	4925	ENSG00000070081	Never	0.0	1	0.595238	WGD
NUCKS1	64710	ENSG00000069275	Never	0.0	0	0.0	Singleton
NUDC	10726	ENSG00000090273	Broadly	0.956989247311828	1	0.268882	SSD
NUDCD1	84955	ENSG00000120526	Sometimes	0.0035842293906810036	0	0.0	Singleton
NUDCD2	134492	ENSG00000170584	Sometimes	0.017921146953405017	0	0.0	Singleton
NUDCD3	23386	ENSG00000015676	Sometimes	0.6057347670250897	1	0.24653699999999998	SSD
NUDT1	4521	ENSG00000106268	Sometimes	0.0017921146953405018	0	0.0	Singleton
NUDT12	83594	ENSG00000112874	Sometimes	0.0017921146953405018	1	0.24891799999999997	WGD
NUDT13	25961	ENSG00000166321	Sometimes	0.0017921146953405018	1	0.326705	WGD
NUDT14	256281	ENSG00000183828	Never	0.0	0	0.0	Singleton
NUDT15	55270	ENSG00000136159	Sometimes	0.0017921146953405018	0	0.0	Singleton
NUDT16	131870	ENSG00000198585	Never	0.0	1	0.38326	WGD
NUDT16L1	84309	ENSG00000168101	Sometimes	0.05913978494623656	1	0.412322	WGD
NUDT17	200035	ENSG00000186364	Sometimes	0.012544802867383513	0	0.0	Singleton
NUDT19	390916	ENSG00000213965	Never	0.0	0	0.0	Singleton
NUDT2	318	ENSG00000164978	Sometimes	0.0017921146953405018	0	0.0	Singleton
NUDT21	11051	ENSG00000167005	Broadly	1.0	0	0.0	Singleton
NUDT22	84304	ENSG00000149761	Sometimes	0.021505376344086023	0	0.0	Singleton
NUDT3	11165	ENSG00000272325	Never	0.0	4	0.755814	SSD
NUDT4	11163	ENSG00000173598	Sometimes	0.8172043010752689	4	1.0	WGD
NUDT5	11164	ENSG00000165609	Never	0.0	0	0.0	Singleton
NUDT6	11162	ENSG00000170917	Never	0.0	0	0.0	Singleton
NUDT7	283927	ENSG00000140876	Sometimes	0.005376344086021506	1	0.268908	SSD
NUDT8	254552	ENSG00000167799	Sometimes	0.0017921146953405018	1	0.27118600000000004	SSD
NUDT9	53343	ENSG00000170502	Never	0.0	0	0.0	Singleton
NUF2	83540	ENSG00000143228	Broadly	0.9982078853046595	0	0.0	Singleton
NUFIP1	26747	ENSG00000083635	Sometimes	0.17921146953405018	0	0.0	Singleton
NUFIP2	57532	ENSG00000108256	Sometimes	0.0017921146953405018	0	0.0	Singleton
NUGGC	389643	ENSG00000189233	Sometimes	0.0017921146953405018	0	0.0	Singleton
NUMA1	4926	ENSG00000137497	Sometimes	0.5053763440860215	0	0.0	Singleton
NUMB	8650	ENSG00000133961	Sometimes	0.0035842293906810036	1	0.522273	WGD
NUMBL	9253	ENSG00000105245	Sometimes	0.0017921146953405018	1	0.558292	WGD
NUP107	57122	ENSG00000111581	Broadly	0.956989247311828	0	0.0	Singleton
NUP133	55746	ENSG00000069248	Broadly	1.0	0	0.0	Singleton
NUP153	9972	ENSG00000124789	Sometimes	0.7132616487455197	0	0.0	Singleton
NUP155	9631	ENSG00000113569	Sometimes	0.8799283154121864	0	0.0	Singleton
NUP160	23279	ENSG00000030066	Broadly	0.9336917562724014	0	0.0	Singleton
NUP188	23511	ENSG00000095319	Sometimes	0.012544802867383513	0	0.0	Singleton
NUP205	23165	ENSG00000155561	Broadly	0.9982078853046595	0	0.0	Singleton
NUP210	23225	ENSG00000132182	Never	0.0	1	0.449921	WGD
NUP210L	91181	ENSG00000143552	Never	0.0	1	0.44968199999999997	WGD
NUP214	8021	ENSG00000126883	Broadly	0.978494623655914	0	0.0	Singleton
NUP35	129401	ENSG00000163002	Sometimes	0.543010752688172	0	0.0	Singleton
NUP37	79023	ENSG00000075188	Sometimes	0.0985663082437276	0	0.0	Singleton
NUP43	348995	ENSG00000120253	Broadly	0.9946236559139785	0	0.0	Singleton
NUP50	10762	ENSG00000093000	Sometimes	0.12903225806451613	0	0.0	Singleton
NUP54	53371	ENSG00000138750	Broadly	0.9731182795698925	0	0.0	Singleton
NUP58	9818	ENSG00000139496	Sometimes	0.18100358422939067	0	0.0	Singleton
NUP62	23636	ENSG00000213024	Broadly	0.9802867383512545	0	0.0	Singleton
NUP85	79902	ENSG00000125450	Broadly	1.0	0	0.0	Singleton
NUP88	4927	ENSG00000108559	Broadly	0.996415770609319	0	0.0	Singleton
NUP93	9688	ENSG00000102900	Broadly	1.0	0	0.0	Singleton
NUP98	4928	ENSG00000110713	Broadly	0.9695340501792115	0	0.0	Singleton
NUPL2	11097	ENSG00000136243	Sometimes	0.014336917562724014	0	0.0	Singleton
NUPR1	26471	ENSG00000176046	Never	0.0	0	0.0	Singleton
NUPR2	389493	ENSG00000185290	Sometimes	0.017921146953405017	0	0.0	Singleton
NUS1	116150	ENSG00000153989	Broadly	1.0	0	0.0	Singleton
NUSAP1	51203	ENSG00000137804	Sometimes	0.0017921146953405018	0	0.0	Singleton
NUTF2	10204	ENSG00000102898	Broadly	1.0	0	0.0	Singleton
NUTM1	256646	ENSG00000184507	Sometimes	0.0017921146953405018	6	0.297414	SSD
NVL	4931	ENSG00000143748	Broadly	1.0	0	0.0	Singleton
NWD1	284434	ENSG00000188039	Sometimes	0.010752688172043012	0	0.0	Singleton
NWD2	57495	ENSG00000174145	Sometimes	0.0035842293906810036	0	0.0	Singleton
NXF1	10482	ENSG00000162231	Broadly	1.0	4	0.5621970000000001	SSD
NXN	64359	ENSG00000167693	Never	0.0	0	0.0	Singleton
NXNL1	115861	ENSG00000171773	Sometimes	0.0017921146953405018	1	0.226415	WGD
NXNL2	158046	ENSG00000130045	Sometimes	0.008960573476702509	1	0.307692	WGD
NXPE1	120400	ENSG00000095110	Never	0.0	3	0.7259260000000001	SSD
NXPE3	91775	ENSG00000144815	Never	0.0	3	0.304114	WGD
NXPE4	54827	ENSG00000137634	Never	0.0	3	0.626838	WGD
NXPH1	30010	ENSG00000122584	Never	0.0	3	0.590406	SSD
NXPH2	11249	ENSG00000144227	Never	0.0	3	0.606061	SSD
NXPH3	11248	ENSG00000182575	Never	0.0	3	0.47618999999999995	SSD
NXPH4	11247	ENSG00000182379	Never	0.0	3	0.376623	SSD
NXT1	29107	ENSG00000132661	Sometimes	0.2903225806451613	1	0.7428570000000001	SSD
NYAP1	222950	ENSG00000166924	Never	0.0	1	0.24019	SSD
NYAP2	57624	ENSG00000144460	Never	0.0	1	0.309342	SSD
NYNRIN	57523	ENSG00000205978	Never	0.0	0	0.0	Singleton
OAF	220323	ENSG00000184232	Never	0.0	0	0.0	Singleton
OARD1	221443	ENSG00000124596	Sometimes	0.0017921146953405018	0	0.0	Singleton
OAS1	4938	ENSG00000089127	Never	0.0	2	0.45410600000000007	SSD
OAS2	4939	ENSG00000111335	Sometimes	0.0017921146953405018	2	0.460362	SSD
OAS3	4940	ENSG00000111331	Sometimes	0.008960573476702509	1	0.304508	SSD
OASL	8638	ENSG00000135114	Never	0.0	1	0.28210100000000005	SSD
OAT	4942	ENSG00000065154	Sometimes	0.01971326164874552	0	0.0	Singleton
OAZ1	4946	ENSG00000104904	Sometimes	0.02867383512544803	2	0.42105299999999996	WGD
OAZ2	4947	ENSG00000180304	Never	0.0	2	0.507937	WGD
OAZ3	51686	ENSG00000143450	Never	0.0	2	0.23404299999999997	WGD
OBSCN	84033	ENSG00000154358	Never	0.0	0	0.0	Singleton
OBSL1	23363	ENSG00000124006	Sometimes	0.01971326164874552	0	0.0	Singleton
OC90	729330	ENSG00000253117	Never	0.0	0	0.0	Singleton
OCA2	4948	ENSG00000104044	Sometimes	0.0017921146953405018	0	0.0	Singleton
OCEL1	79629	ENSG00000099330	Never	0.0	0	0.0	Singleton
OCIAD1	54940	ENSG00000109180	Never	0.0	0	0.0	Singleton
OCIAD2	132299	ENSG00000145247	Never	0.0	0	0.0	Singleton
OCLM	10896	ENSG00000262180	Sometimes	0.0017921146953405018	0	0.0	Singleton
OCLN	100506658	ENSG00000197822	Sometimes	0.005376344086021506	0	0.0	Singleton
OCSTAMP	128506	ENSG00000149635	Never	0.0	0	0.0	Singleton
ODAM	54959	ENSG00000109205	Never	0.0	0	0.0	Singleton
ODAPH	152816	ENSG00000174792	Never	0.0	0	0.0	Singleton
ODC1	4953	ENSG00000115758	Sometimes	0.0017921146953405018	2	0.507592	WGD
ODF1	4956	ENSG00000155087	Sometimes	0.007168458781362007	0	0.0	Singleton
ODF2	4957	ENSG00000136811	Never	0.0	1	0.207479	SSD
ODF2L	57489	ENSG00000122417	Sometimes	0.0017921146953405018	1	0.27044	SSD
ODF3	113746	ENSG00000177947	Never	0.0	3	0.44488199999999994	SSD
ODF3B	440836	ENSG00000177989	Sometimes	0.0017921146953405018	3	0.4466399999999999	SSD
ODF3L1	161753	ENSG00000182950	Never	0.0	3	0.332117	WGD
ODF3L2	284451	ENSG00000181781	Never	0.0	3	0.314879	WGD
ODF4	146852	ENSG00000184650	Sometimes	0.0035842293906810036	0	0.0	Singleton
ODR4	54953	ENSG00000157181	Sometimes	0.11827956989247312	0	0.0	Singleton
OGA	10724	ENSG00000198408	Sometimes	0.09498207885304659	0	0.0	Singleton
OGDH	4967	ENSG00000105953	Sometimes	0.3960573476702509	2	0.7536660000000001	WGD
OGDHL	55753	ENSG00000197444	Sometimes	0.0035842293906810036	2	0.763366	WGD
OGFOD1	55239	ENSG00000087263	Sometimes	0.16845878136200718	0	0.0	Singleton
OGFOD2	79676	ENSG00000111325	Never	0.0	0	0.0	Singleton
OGFOD3	79701	ENSG00000181396	Never	0.0	0	0.0	Singleton
OGFR	11054	ENSG00000060491	Sometimes	0.15412186379928317	1	0.20679499999999998	WGD
OGFRL1	79627	ENSG00000119900	Never	0.0	1	0.310421	WGD
OGG1	4968	ENSG00000114026	Sometimes	0.0035842293906810036	0	0.0	Singleton
OGN	4969	ENSG00000106809	Never	0.0	2	0.395973	SSD
OIP5	11339	ENSG00000104147	Broadly	0.9659498207885304	0	0.0	Singleton
OIT3	170392	ENSG00000138315	Never	0.0	2	0.258716	SSD
OLA1	29789	ENSG00000138430	Sometimes	0.0017921146953405018	0	0.0	Singleton
OLAH	55301	ENSG00000152463	Never	0.0	0	0.0	Singleton
OLFM1	10439	ENSG00000130558	Never	0.0	5	0.65567	WGD
OLFM2	93145	ENSG00000105088	Never	0.0	4	0.61674	WGD
OLFM3	118427	ENSG00000118733	Never	0.0	4	0.665272	WGD
OLFM4	10562	ENSG00000102837	Sometimes	0.008960573476702509	2	0.23333299999999998	SSD
OLFML1	283298	ENSG00000183801	Never	0.0	3	0.325871	WGD
OLFML2A	169611	ENSG00000185585	Never	0.0	1	0.45705500000000004	WGD
OLFML2B	25903	ENSG00000162745	Sometimes	0.0035842293906810036	1	0.396804	WGD
OLFML3	56944	ENSG00000116774	Sometimes	0.5232974910394266	1	0.32266	WGD
OLIG1	116448	ENSG00000184221	Sometimes	0.008960573476702509	3	0.335793	SSD
OLIG2	10215	ENSG00000205927	Never	0.0	4	0.433437	SSD
OLIG3	167826	ENSG00000177468	Sometimes	0.008960573476702509	4	0.514706	WGD
OLR1	4973	ENSG00000173391	Never	0.0	6	0.28571399999999997	SSD
OMA1	115209	ENSG00000162600	Sometimes	0.0035842293906810036	0	0.0	Singleton
OMD	4958	ENSG00000127083	Never	0.0	7	0.32304	WGD
OMG	4974	ENSG00000126861	Never	0.0	0	0.0	Singleton
OMP	4975	ENSG00000254550	Never	0.0	0	0.0	Singleton
ONECUT1	3175	ENSG00000169856	Never	0.0	2	0.666667	WGD
ONECUT2	9480	ENSG00000119547	Never	0.0	2	0.615079	WGD
ONECUT3	390874	ENSG00000205922	Sometimes	0.0017921146953405018	2	0.54251	WGD
OOEP	441161	ENSG00000203907	Never	0.0	0	0.0	Singleton
OOSP2	219990	ENSG00000149507	Sometimes	0.0035842293906810036	1	0.272152	SSD
OPA1	4976	ENSG00000198836	Sometimes	0.34946236559139787	0	0.0	Singleton
OPA3	80207	ENSG00000125741	Never	0.0	0	0.0	Singleton
OPALIN	93377	ENSG00000197430	Never	0.0	0	0.0	Singleton
OPCML	4978	ENSG00000183715	Never	0.0	4	0.7449279999999999	WGD
OPN1SW	611	ENSG00000128617	Never	0.0	7	0.442529	WGD
OPN3	23596	ENSG00000054277	Never	0.0	9	0.248756	WGD
OPN4	94233	ENSG00000122375	Sometimes	0.043010752688172046	1	0.202454	WGD
OPN5	221391	ENSG00000124818	Sometimes	0.005376344086021506	7	0.248588	WGD
OPRD1	4985	ENSG00000116329	Never	0.0	12	0.5994619999999999	WGD
OPRK1	4986	ENSG00000082556	Never	0.0	12	0.5842109999999999	WGD
OPRL1	4987	ENSG00000125510	Sometimes	0.0017921146953405018	12	0.5189189999999999	WGD
OPRM1	4988	ENSG00000112038	Never	0.0	11	0.452333	WGD
OPRPN	58503	ENSG00000171199	Never	0.0	0	0.0	Singleton
OPTC	26254	ENSG00000188770	Sometimes	0.0017921146953405018	2	0.41265100000000005	SSD
OPTN	10133	ENSG00000123240	Never	0.0	1	0.206239	WGD
OR10A2	341276	ENSG00000170790	Never	0.0	8	0.957096	SSD
OR10A3	26496	ENSG00000170683	Never	0.0	8	0.850318	SSD
OR10A5	144124	ENSG00000166363	Never	0.0	8	0.9148270000000001	SSD
OR10A6	390093	ENSG00000279000	Never	0.0	8	0.850318	SSD
OR10A7	121364	ENSG00000179919	Never	0.0	8	0.60443	SSD
OR10AD1	121275	ENSG00000172640	Never	0.0	0	0.0	Singleton
OR10AG1	282770	ENSG00000174970	Never	0.0	8	0.48505	SSD
OR10C1	442194	ENSG00000206474	Sometimes	0.03942652329749104	8	0.5705129999999999	SSD
OR10G3	26533	ENSG00000169208	Never	0.0	8	0.7188500000000001	SSD
OR10G8	219869	ENSG00000234560	Never	0.0	8	0.8810290000000001	SSD
OR10H3	26532	ENSG00000171936	Sometimes	0.0017921146953405018	13	0.898734	SSD
OR10J1	26476	ENSG00000196184	Never	0.0	13	0.69375	SSD
OR10J3	441911	ENSG00000196266	Sometimes	0.0035842293906810036	13	0.589666	SSD
OR10K1	391109	ENSG00000173285	Sometimes	0.0017921146953405018	13	0.8274760000000001	SSD
OR10K2	391107	ENSG00000180708	Sometimes	0.0017921146953405018	13	0.8301280000000001	SSD
OR10P1	121130	ENSG00000175398	Never	0.0	8	0.498403	SSD
OR10Q1	219960	ENSG00000180475	Never	0.0	2	0.5266460000000001	SSD
OR10R2	343406	ENSG00000198965	Never	0.0	13	0.549254	SSD
OR10S1	219873	ENSG00000196248	Never	0.0	8	0.513595	SSD
OR10T2	128360	ENSG00000186306	Sometimes	0.0035842293906810036	13	0.585987	SSD
OR10V1	390201	ENSG00000172289	Sometimes	0.0017921146953405018	2	0.543689	SSD
OR10W1	81341	ENSG00000172772	Never	0.0	2	0.5278689999999999	SSD
OR10X1	128367	ENSG00000279111	Never	0.0	13	0.47852799999999995	SSD
OR10Z1	128368	ENSG00000198967	Never	0.0	13	0.533546	SSD
OR11A1	26531	ENSG00000204694	Never	0.0	0	0.0	Singleton
OR11G2	390439	ENSG00000196832	Never	0.0	6	0.553623	SSD
OR11H4	390442	ENSG00000176198	Never	0.0	6	0.666667	SSD
OR11H6	122748	ENSG00000176219	Sometimes	0.0017921146953405018	6	0.6545449999999999	SSD
OR11L1	391189	ENSG00000197591	Never	0.0	7	0.478261	SSD
OR12D2	26529	ENSG00000280236	Never	0.0	2	0.667752	SSD
OR12D3	81797	ENSG00000112462	Never	0.0	2	0.648734	SSD
OR13A1	79290	ENSG00000256574	Never	0.0	1	0.466463	SSD
OR13C4	138804	ENSG00000148136	Never	0.0	10	0.836478	SSD
OR13F1	138805	ENSG00000186881	Sometimes	0.008960573476702509	10	0.62069	SSD
OR13G1	441933	ENSG00000197437	Never	0.0	1	0.498371	SSD
OR13J1	392309	ENSG00000168828	Never	0.0	10	0.522436	SSD
OR14A16	284532	ENSG00000196772	Never	0.0	4	0.5501619999999999	SSD
OR14C36	127066	ENSG00000177174	Never	0.0	4	0.483974	SSD
OR14I1	401994	ENSG00000189181	Never	0.0	0	0.0	Singleton
OR14J1	442191	ENSG00000204695	Never	0.0	4	0.492212	SSD
OR1A1	8383	ENSG00000172146	Never	0.0	1	0.8349509999999999	SSD
OR1B1	347169	ENSG00000280094	Never	0.0	0	0.0	Singleton
OR1C1	26188	ENSG00000221888	Never	0.0	11	0.585987	SSD
OR1D5	8386	ENSG00000262628	Sometimes	0.007168458781362007	11	0.817308	SSD
OR1F1	4992	ENSG00000168124	Never	0.0	11	0.5897439999999999	SSD
OR1G1	8390	ENSG00000183024	Never	0.0	11	0.5559109999999999	SSD
OR1I1	126370	ENSG00000094661	Never	0.0	11	0.490141	SSD
OR1J2	26740	ENSG00000197233	Never	0.0	4	0.776358	SSD
OR1J4	26219	ENSG00000239590	Never	0.0	4	0.776358	SSD
OR1K1	392392	ENSG00000165204	Never	0.0	6	0.541139	SSD
OR1L1	26737	ENSG00000173679	Never	0.0	6	0.777419	SSD
OR1L3	26735	ENSG00000171481	Never	0.0	6	0.743827	SSD
OR1L4	254973	ENSG00000136939	Never	0.0	6	0.938907	SSD
OR1L6	392390	ENSG00000171459	Sometimes	0.014336917562724014	6	0.938907	SSD
OR1L8	138881	ENSG00000171496	Never	0.0	6	0.6925570000000001	SSD
OR1M1	125963	ENSG00000170929	Never	0.0	11	0.552716	SSD
OR1N1	138883	ENSG00000171505	Never	0.0	11	0.585209	SSD
OR1N2	138882	ENSG00000171501	Never	0.0	11	0.551515	SSD
OR1Q1	158131	ENSG00000165202	Never	0.0	6	0.503185	SSD
OR1S2	219958	ENSG00000197887	Never	0.0	11	0.910769	SSD
OR2A12	346525	ENSG00000221858	Never	0.0	8	0.764516	SSD
OR2A14	135941	ENSG00000221938	Sometimes	0.007168458781362007	8	0.7903230000000001	SSD
OR2A2	442361	ENSG00000221989	Never	0.0	8	0.748428	SSD
OR2A5	393046	ENSG00000221836	Sometimes	0.0017921146953405018	8	0.797428	SSD
OR2AE1	81392	ENSG00000244623	Never	0.0	25	0.489164	SSD
OR2AG1	144125	ENSG00000279486	Never	0.0	25	0.870253	SSD
OR2AG2	338755	ENSG00000188124	Never	0.0	25	0.870253	SSD
OR2AK2	391191	ENSG00000187080	Never	0.0	6	0.5373129999999999	SSD
OR2AP1	121129	ENSG00000179615	Sometimes	0.0017921146953405018	9	0.802589	SSD
OR2AT4	341152	ENSG00000171561	Never	0.0	0	0.0	Singleton
OR2B11	127623	ENSG00000177535	Sometimes	0.0017921146953405018	3	0.570978	SSD
OR2B3	442184	ENSG00000204703	Never	0.0	3	0.7188500000000001	SSD
OR2C1	4993	ENSG00000168158	Sometimes	0.0017921146953405018	10	0.592949	SSD
OR2C3	81472	ENSG00000196242	Sometimes	0.007168458781362007	10	0.5625	SSD
OR2D2	120776	ENSG00000166368	Never	0.0	3	0.633117	SSD
OR2D3	120775	ENSG00000178358	Never	0.0	3	0.590909	SSD
OR2F2	135948	ENSG00000221910	Never	0.0	3	0.902208	SSD
OR2G2	81470	ENSG00000177489	Never	0.0	10	0.637224	SSD
OR2G3	81469	ENSG00000177476	Never	0.0	10	0.6440130000000001	SSD
OR2G6	391211	ENSG00000188558	Sometimes	0.0035842293906810036	10	0.6392399999999999	SSD
OR2H1	26716	ENSG00000204688	Never	0.0	1	0.8544299999999999	SSD
OR2H2	7932	ENSG00000204657	Never	0.0	1	0.8653850000000001	SSD
OR2J2	26707	ENSG00000204700	Never	0.0	10	0.907051	SSD
OR2J3	442186	ENSG00000204701	Never	0.0	10	0.884244	SSD
OR2K2	26248	ENSG00000171133	Never	0.0	10	0.626582	SSD
OR2L13	284521	ENSG00000196071	Never	0.0	6	0.708333	SSD
OR2L2	26246	ENSG00000203663	Never	0.0	6	0.9006409999999999	SSD
OR2M4	26245	ENSG00000171180	Never	0.0	25	0.7395499999999999	SSD
OR2M5	127059	ENSG00000162727	Never	0.0	25	0.929487	SSD
OR2S2	56656	ENSG00000278889	Sometimes	0.008960573476702509	10	0.6645770000000001	SSD
OR2T1	26696	ENSG00000175143	Never	0.0	25	0.607046	SSD
OR2T10	127069	ENSG00000184022	Never	0.0	25	0.708333	SSD
OR2T11	127077	ENSG00000279301	Never	0.0	25	0.6930379999999999	SSD
OR2T12	127064	ENSG00000177201	Never	0.0	25	0.953125	SSD
OR2T27	403239	ENSG00000187701	Sometimes	0.0017921146953405018	25	0.694006	SSD
OR2T6	254879	ENSG00000198104	Never	0.0	25	0.727273	SSD
OR2V1	26693	ENSG00000185372	Sometimes	0.0035842293906810036	25	0.8730159999999999	SSD
OR2V2	285659	ENSG00000182613	Never	0.0	25	0.8730159999999999	SSD
OR2W1	26692	ENSG00000204704	Sometimes	0.0017921146953405018	10	0.578125	SSD
OR2W3	343171	ENSG00000238243	Never	0.0	10	0.589172	SSD
OR2Y1	134083	ENSG00000174339	Never	0.0	10	0.5916399999999999	SSD
OR2Z1	284383	ENSG00000181733	Never	0.0	25	0.522293	SSD
OR4A15	81328	ENSG00000181958	Never	0.0	4	0.575581	SSD
OR4A16	81327	ENSG00000181961	Never	0.0	4	0.676829	SSD
OR4A47	403253	ENSG00000237388	Sometimes	0.06989247311827956	4	0.6504850000000001	SSD
OR4A5	81318	ENSG00000221840	Never	0.0	4	0.7523810000000001	SSD
OR4B1	119765	ENSG00000175619	Sometimes	0.0035842293906810036	8	0.608414	SSD
OR4C11	219429	ENSG00000172188	Never	0.0	1	0.670968	SSD
OR4C12	283093	ENSG00000221954	Never	0.0	6	0.6634300000000001	SSD
OR4C13	283092	ENSG00000258817	Never	0.0	6	0.8381879999999999	SSD
OR4C15	81309	ENSG00000181939	Sometimes	0.0017921146953405018	0	0.0	Singleton
OR4C3	256144	ENSG00000176547	Never	0.0	6	0.56535	SSD
OR4C46	119749	ENSG00000185926	Sometimes	0.017921146953405017	6	0.8381879999999999	SSD
OR4C6	219432	ENSG00000181903	Never	0.0	6	0.614887	SSD
OR4D1	26689	ENSG00000141194	Sometimes	0.016129032258064516	11	0.7806449999999999	SSD
OR4D10	390197	ENSG00000254466	Sometimes	0.0017921146953405018	11	0.8135049999999999	SSD
OR4D11	219986	ENSG00000176200	Never	0.0	11	0.8199360000000001	SSD
OR4D2	124538	ENSG00000255713	Sometimes	0.05734767025089606	11	0.7882739999999999	SSD
OR4D5	219875	ENSG00000171014	Sometimes	0.0017921146953405018	11	0.603774	SSD
OR4D6	219983	ENSG00000166884	Never	0.0	11	0.6687899999999999	SSD
OR4E2	26686	ENSG00000221977	Sometimes	0.0017921146953405018	8	0.623003	SSD
OR4F15	390649	ENSG00000182854	Never	0.0	5	0.708333	SSD
OR4F6	390648	ENSG00000184140	Never	0.0	5	0.705128	SSD
OR4K1	79544	ENSG00000155249	Sometimes	0.31899641577060933	10	0.6270100000000001	SSD
OR4K13	390433	ENSG00000176253	Sometimes	0.0017921146953405018	10	0.671053	SSD
OR4K14	122740	ENSG00000169484	Never	0.0	10	0.6612899999999999	SSD
OR4K15	81127	ENSG00000169488	Never	0.0	10	0.62069	SSD
OR4K17	390436	ENSG00000176230	Never	0.0	10	0.574344	SSD
OR4K2	390431	ENSG00000165762	Never	0.0	10	0.60828	SSD
OR4K5	79317	ENSG00000176281	Never	0.0	10	0.6687310000000001	SSD
OR4L1	122742	ENSG00000176246	Never	0.0	10	0.592949	SSD
OR4M1	441670	ENSG00000176299	Sometimes	0.007168458781362007	11	0.939297	SSD
OR4N2	390429	ENSG00000176294	Sometimes	0.34050179211469533	11	0.856678	SSD
OR4N5	390437	ENSG00000184394	Sometimes	0.0017921146953405018	11	0.840909	SSD
OR4P4	81300	ENSG00000181927	Never	0.0	0	0.0	Singleton
OR4Q3	441669	ENSG00000182652	Sometimes	0.008960573476702509	8	0.5686899999999999	SSD
OR4S2	219431	ENSG00000174982	Never	0.0	8	0.6045020000000001	SSD
OR4X1	390113	ENSG00000176567	Never	0.0	8	0.603279	SSD
OR4X2	119764	ENSG00000172208	Never	0.0	8	0.6072609999999999	SSD
OR51A7	119687	ENSG00000176895	Never	0.0	2	0.7147439999999999	SSD
OR51B2	79345	ENSG00000279012	Never	0.0	4	0.682692	SSD
OR51B4	79339	ENSG00000183251	Never	0.0	4	0.670968	SSD
OR51B5	282763	ENSG00000167355	Never	0.0	4	0.6955129999999999	SSD
OR51B6	390058	ENSG00000176239	Never	0.0	4	0.6955129999999999	SSD
OR51D1	390038	ENSG00000197428	Never	0.0	2	0.552469	SSD
OR51E1	143503	ENSG00000180785	Never	0.0	2	0.562893	SSD
OR51E2	81285	ENSG00000167332	Never	0.0	2	0.559375	SSD
OR51F1	256892	ENSG00000280021	Sometimes	0.0017921146953405018	8	0.6238239999999999	SSD
OR51F2	119694	ENSG00000176925	Never	0.0	8	0.581871	SSD
OR51G1	79324	ENSG00000278870	Never	0.0	8	0.613707	SSD
OR51G2	81282	ENSG00000176893	Never	0.0	8	0.6273890000000001	SSD
OR51I1	390063	ENSG00000167359	Never	0.0	8	0.598726	SSD
OR51I2	390064	ENSG00000187918	Sometimes	0.0017921146953405018	8	0.602564	SSD
OR51L1	119682	ENSG00000176798	Never	0.0	8	0.574603	SSD
OR51M1	390059	ENSG00000184698	Sometimes	0.016129032258064516	8	0.509202	SSD
OR51Q1	390061	ENSG00000167360	Never	0.0	0	0.0	Singleton
OR51S1	119692	ENSG00000176922	Never	0.0	0	0.0	Singleton
OR51T1	401665	ENSG00000176900	Never	0.0	8	0.474576	SSD
OR51V1	283111	ENSG00000176742	Never	0.0	4	0.510903	SSD
OR52A1	23538	ENSG00000182070	Sometimes	0.0017921146953405018	1	0.74359	SSD
OR52A5	390054	ENSG00000171944	Never	0.0	1	0.7341770000000001	SSD
OR52B2	255725	ENSG00000255307	Never	0.0	4	0.600619	SSD
OR52B4	143496	ENSG00000221996	Never	0.0	4	0.5636939999999999	SSD
OR52B6	340980	ENSG00000187747	Never	0.0	4	0.5373129999999999	SSD
OR52D1	390066	ENSG00000181609	Never	0.0	4	0.556604	SSD
OR52E2	119678	ENSG00000176787	Never	0.0	6	0.655385	SSD
OR52E4	390081	ENSG00000180974	Never	0.0	6	0.685897	SSD
OR52H1	390067	ENSG00000181616	Never	0.0	4	0.60625	SSD
OR52J3	119679	ENSG00000205495	Never	0.0	6	0.5916399999999999	SSD
OR52K1	390036	ENSG00000196778	Never	0.0	4	0.907643	SSD
OR52K2	119774	ENSG00000181963	Never	0.0	4	0.907643	SSD
OR52L1	338751	ENSG00000183313	Never	0.0	4	0.541033	SSD
OR52M1	119772	ENSG00000197790	Never	0.0	4	0.514196	SSD
OR52N1	79473	ENSG00000181001	Never	0.0	3	0.746875	SSD
OR52N2	390077	ENSG00000180988	Sometimes	0.0017921146953405018	3	0.7445480000000001	SSD
OR52N4	390072	ENSG00000181074	Never	0.0	3	0.719626	SSD
OR52N5	390075	ENSG00000181009	Never	0.0	3	0.7067899999999999	SSD
OR52R1	119695	ENSG00000279270	Never	0.0	4	0.565079	SSD
OR52W1	120787	ENSG00000175485	Sometimes	0.007168458781362007	0	0.0	Singleton
OR56A1	120796	ENSG00000180934	Never	0.0	5	0.8176100000000001	SSD
OR56A3	390083	ENSG00000184478	Never	0.0	5	0.7746029999999999	SSD
OR56A4	120793	ENSG00000183389	Never	0.0	5	0.747945	SSD
OR56B1	387748	ENSG00000181023	Never	0.0	5	0.638889	SSD
OR56B4	196335	ENSG00000180919	Never	0.0	5	0.648903	SSD
OR5A1	219982	ENSG00000172320	Never	0.0	2	0.653968	SSD
OR5A2	219981	ENSG00000172324	Sometimes	0.0017921146953405018	2	0.6358020000000001	SSD
OR5AC2	81050	ENSG00000196578	Never	0.0	11	0.63754	SSD
OR5AK2	390181	ENSG00000181273	Never	0.0	0	0.0	Singleton
OR5AN1	390195	ENSG00000176495	Never	0.0	2	0.578778	SSD
OR5AP2	338675	ENSG00000172464	Never	0.0	2	0.525316	SSD
OR5AR1	219493	ENSG00000172459	Never	0.0	6	0.558064	SSD
OR5AU1	390445	ENSG00000169327	Sometimes	0.0035842293906810036	2	0.458564	SSD
OR5B12	390191	ENSG00000172362	Never	0.0	4	0.738854	SSD
OR5B2	390190	ENSG00000172365	Never	0.0	4	0.76699	SSD
OR5B21	219968	ENSG00000198283	Never	0.0	4	0.7022649999999999	SSD
OR5C1	392391	ENSG00000148215	Never	0.0	6	0.54375	SSD
OR5D13	390142	ENSG00000279761	Never	0.0	5	0.636943	SSD
OR5D14	219436	ENSG00000186113	Never	0.0	5	0.700637	SSD
OR5D18	219438	ENSG00000186119	Never	0.0	5	0.8051119999999999	SSD
OR5F1	338674	ENSG00000149133	Never	0.0	2	0.522293	SSD
OR5H2	79310	ENSG00000197938	Never	0.0	11	0.783439	SSD
OR5H6	79295	ENSG00000230301	Never	0.0	11	0.8215379999999999	SSD
OR5I1	10798	ENSG00000167825	Never	0.0	0	0.0	Singleton
OR5J2	282775	ENSG00000174957	Never	0.0	0	0.0	Singleton
OR5M11	219487	ENSG00000255223	Never	0.0	5	0.6721309999999999	SSD
OR5M3	219482	ENSG00000174937	Never	0.0	5	0.765472	SSD
OR5M8	219484	ENSG00000181371	Never	0.0	5	0.6848869999999999	SSD
OR5M9	390162	ENSG00000150269	Never	0.0	5	0.7580640000000001	SSD
OR5P2	120065	ENSG00000183303	Never	0.0	1	0.611801	SSD
OR5P3	120066	ENSG00000182334	Never	0.0	1	0.6334409999999999	SSD
OR5R1	219479	ENSG00000279961	Never	0.0	4	0.6419750000000001	SSD
OR5T1	390155	ENSG00000181698	Never	0.0	6	0.800613	SSD
OR5T2	219464	ENSG00000181718	Never	0.0	6	0.67688	SSD
OR5T3	390154	ENSG00000172489	Never	0.0	6	0.7676470000000001	SSD
OR5V1	81696	ENSG00000243729	Never	0.0	0	0.0	Singleton
OR5W2	390148	ENSG00000187612	Never	0.0	6	0.56129	SSD
OR6A2	8590	ENSG00000184933	Never	0.0	7	0.544342	SSD
OR6B1	135946	ENSG00000221813	Sometimes	0.0017921146953405018	7	0.5691320000000001	SSD
OR6C1	390321	ENSG00000205330	Never	0.0	9	0.74359	SSD
OR6C2	341416	ENSG00000179695	Sometimes	0.0017921146953405018	1	0.7467950000000001	SSD
OR6C3	254786	ENSG00000205329	Sometimes	0.008960573476702509	9	0.745981	SSD
OR6C4	341418	ENSG00000179626	Never	0.0	9	0.802589	SSD
OR6C6	283365	ENSG00000188324	Sometimes	0.016129032258064516	9	0.7261150000000001	SSD
OR6C65	403282	ENSG00000205328	Never	0.0	9	0.74359	SSD
OR6C68	403284	ENSG00000205327	Never	0.0	1	0.7467950000000001	SSD
OR6C70	390327	ENSG00000184954	Never	0.0	9	0.730769	SSD
OR6C74	254783	ENSG00000197706	Never	0.0	9	0.727564	SSD
OR6C75	390323	ENSG00000187857	Never	0.0	9	0.730769	SSD
OR6C76	390326	ENSG00000185821	Never	0.0	9	0.74359	SSD
OR6K2	81448	ENSG00000196171	Never	0.0	4	0.5864199999999999	SSD
OR6K3	391114	ENSG00000203757	Sometimes	0.0017921146953405018	4	0.634921	SSD
OR6K6	128371	ENSG00000180433	Never	0.0	4	0.58309	SSD
OR6M1	390261	ENSG00000196099	Never	0.0	8	0.552716	SSD
OR6N1	128372	ENSG00000197403	Never	0.0	4	0.653846	SSD
OR6N2	81442	ENSG00000188340	Never	0.0	4	0.643533	SSD
OR6P1	128366	ENSG00000186440	Never	0.0	7	0.570978	SSD
OR6Q1	219952	ENSG00000279051	Sometimes	0.0017921146953405018	7	0.479495	SSD
OR6S1	341799	ENSG00000181803	Never	0.0	8	0.486405	SSD
OR6T1	219874	ENSG00000181499	Never	0.0	8	0.504644	SSD
OR6V1	346517	ENSG00000225781	Never	0.0	8	0.466454	SSD
OR6X1	390260	ENSG00000221931	Sometimes	0.0017921146953405018	8	0.467949	SSD
OR6Y1	391112	ENSG00000197532	Never	0.0	7	0.5569230000000001	SSD
OR7C1	26664	ENSG00000127530	Never	0.0	6	0.778125	SSD
OR7C2	26658	ENSG00000127529	Sometimes	0.005376344086021506	6	0.7805639999999999	SSD
OR7D2	162998	ENSG00000188000	Never	0.0	6	0.705128	SSD
OR7D4	125958	ENSG00000174667	Never	0.0	6	0.705128	SSD
OR7E24	26648	ENSG00000237521	Sometimes	0.0017921146953405018	0	0.0	Singleton
OR7G1	125962	ENSG00000161807	Sometimes	0.012544802867383513	2	0.7363339999999999	SSD
OR7G2	390882	ENSG00000170923	Sometimes	0.007168458781362007	2	0.663768	SSD
OR7G3	390883	ENSG00000170920	Sometimes	0.025089605734767026	2	0.6794870000000001	SSD
OR8A1	390275	ENSG00000196119	Sometimes	0.17921146953405018	3	0.616564	SSD
OR8B12	219858	ENSG00000170953	Never	0.0	3	0.8	SSD
OR8B4	283162	ENSG00000280090	Never	0.0	0	0.0	Singleton
OR8B8	26493	ENSG00000197125	Never	0.0	3	0.797428	SSD
OR8D1	283159	ENSG00000196341	Never	0.0	3	0.698052	SSD
OR8D2	283160	ENSG00000279116	Never	0.0	3	0.691318	SSD
OR8D4	338662	ENSG00000181518	Never	0.0	3	0.640127	SSD
OR8G5	219865	ENSG00000255298	Never	0.0	1	0.760116	SSD
OR8I2	120586	ENSG00000172154	Sometimes	0.010752688172043012	3	0.354839	SSD
OR8K1	390157	ENSG00000150261	Never	0.0	2	0.667712	SSD
OR8K3	219473	ENSG00000280314	Never	0.0	2	0.689103	SSD
OR8K5	219453	ENSG00000181752	Sometimes	0.0017921146953405018	2	0.700326	SSD
OR8S1	341568	ENSG00000284723	Never	0.0	0	0.0	Singleton
OR8U1	219417	ENSG00000172199	Never	0.0	4	0.673139	SSD
OR9A4	130075	ENSG00000258083	Never	0.0	8	0.7643310000000001	SSD
OR9G1	390174	ENSG00000174914	Never	0.0	1	0.554098	SSD
OR9G4	283189	ENSG00000172457	Never	0.0	1	0.51682	SSD
OR9I1	219954	ENSG00000172377	Never	0.0	2	0.605096	SSD
OR9K2	441639	ENSG00000170605	Never	0.0	0	0.0	Singleton
OR9Q1	219956	ENSG00000186509	Never	0.0	2	0.7258060000000001	SSD
ORAI1	84876	ENSG00000276045	Sometimes	0.008960573476702509	2	0.5315610000000001	SSD
ORAI2	80228	ENSG00000160991	Sometimes	0.0017921146953405018	2	0.61811	WGD
ORAI3	93129	ENSG00000175938	Sometimes	0.026881720430107527	2	0.542373	WGD
ORC1	4998	ENSG00000085840	Broadly	0.96415770609319	0	0.0	Singleton
ORC2	4999	ENSG00000115942	Sometimes	0.0017921146953405018	0	0.0	Singleton
ORC3	23595	ENSG00000135336	Sometimes	0.546594982078853	0	0.0	Singleton
ORC4	5000	ENSG00000115947	Sometimes	0.5304659498207885	0	0.0	Singleton
ORC5	5001	ENSG00000164815	Sometimes	0.5842293906810035	0	0.0	Singleton
ORC6	23594	ENSG00000091651	Broadly	1.0	0	0.0	Singleton
ORMDL1	94101	ENSG00000128699	Never	0.0	2	0.7973859999999999	WGD
ORMDL2	29095	ENSG00000123353	Sometimes	0.0017921146953405018	2	0.803922	WGD
ORMDL3	94103	ENSG00000172057	Never	0.0	2	0.803922	WGD
OS9	10956	ENSG00000135506	Sometimes	0.04659498207885305	0	0.0	Singleton
OSBP	5007	ENSG00000110048	Sometimes	0.24014336917562723	6	0.604709	WGD
OSBP2	23762	ENSG00000184792	Never	0.0	5	0.532751	WGD
OSBPL10	114884	ENSG00000144645	Never	0.0	4	0.534031	WGD
OSBPL11	114885	ENSG00000144909	Never	0.0	3	0.5461849999999999	WGD
OSBPL1A	114876	ENSG00000141447	Sometimes	0.0017921146953405018	6	0.331579	WGD
OSBPL2	9885	ENSG00000130703	Never	0.0	2	0.65625	WGD
OSBPL3	26031	ENSG00000070882	Never	0.0	5	0.582864	WGD
OSBPL5	114879	ENSG00000021762	Never	0.0	2	0.5563140000000001	WGD
OSBPL6	114880	ENSG00000079156	Sometimes	0.005376344086021506	5	0.539103	WGD
OSBPL7	114881	ENSG00000006025	Sometimes	0.016129032258064516	5	0.5190020000000001	WGD
OSBPL8	114882	ENSG00000091039	Never	0.0	4	0.550056	WGD
OSBPL9	114883	ENSG00000117859	Sometimes	0.0017921146953405018	3	0.37801599999999996	WGD
OSCAR	126014	ENSG00000170909	Never	0.0	1	0.269231	SSD
OSCP1	127700	ENSG00000116885	Never	0.0	0	0.0	Singleton
OSER1	51526	ENSG00000132823	Never	0.0	0	0.0	Singleton
OSGEP	55644	ENSG00000092094	Broadly	1.0	0	0.0	Singleton
OSGEPL1	64172	ENSG00000128694	Never	0.0	0	0.0	Singleton
OSGIN1	29948	ENSG00000140961	Sometimes	0.005376344086021506	1	0.496855	WGD
OSGIN2	734	ENSG00000164823	Sometimes	0.0035842293906810036	1	0.43169399999999997	WGD
OSM	5008	ENSG00000099985	Sometimes	0.007168458781362007	0	0.0	Singleton
OSMR	9180	ENSG00000145623	Never	0.0	1	0.28906999999999994	WGD
OSR1	130497	ENSG00000143867	Never	0.0	1	0.654135	WGD
OSR2	116039	ENSG00000164920	Never	0.0	1	0.401848	WGD
OST4	100128731	ENSG00000228474	Sometimes	0.33512544802867383	0	0.0	Singleton
OSTC	58505	ENSG00000198856	Broadly	0.9354838709677419	0	0.0	Singleton
OSTF1	26578	ENSG00000134996	Never	0.0	0	0.0	Singleton
OSTM1	28962	ENSG00000081087	Never	0.0	0	0.0	Singleton
OSTN	344901	ENSG00000188729	Never	0.0	0	0.0	Singleton
OTOA	146183	ENSG00000155719	Never	0.0	0	0.0	Singleton
OTOF	9381	ENSG00000115155	Never	0.0	4	0.460691	WGD
OTOG	340990	ENSG00000188162	Never	0.0	2	0.32	WGD
OTOL1	131149	ENSG00000182447	Never	0.0	8	0.339623	WGD
OTOP1	133060	ENSG00000163982	Broadly	0.9139784946236559	2	0.303922	SSD
OTOP2	92736	ENSG00000183034	Sometimes	0.0035842293906810036	2	0.39323800000000003	SSD
OTOP3	347741	ENSG00000182938	Never	0.0	2	0.370805	SSD
OTOR	56914	ENSG00000125879	Sometimes	0.005376344086021506	1	0.40625	SSD
OTOS	150677	ENSG00000178602	Sometimes	0.007168458781362007	0	0.0	Singleton
OTP	23440	ENSG00000171540	Sometimes	0.008960573476702509	3	0.261538	SSD
OTUB1	55611	ENSG00000167770	Sometimes	0.007168458781362007	1	0.3911440000000001	WGD
OTUB2	78990	ENSG00000089723	Never	0.0	1	0.452991	WGD
OTUD1	220213	ENSG00000165312	Never	0.0	0	0.0	Singleton
OTUD3	23252	ENSG00000169914	Sometimes	0.005376344086021506	0	0.0	Singleton
OTUD4	54726	ENSG00000164164	Never	0.0	0	0.0	Singleton
OTUD6B	51633	ENSG00000155100	Sometimes	0.0035842293906810036	1	0.482972	SSD
OTUD7A	161725	ENSG00000169918	Sometimes	0.0017921146953405018	1	0.547516	WGD
OTUD7B	56957	ENSG00000264522	Never	0.0	2	0.6014229999999999	SSD
OTULIN	90268	ENSG00000154124	Sometimes	0.005376344086021506	1	0.332386	SSD
OTULINL	54491	ENSG00000145569	Never	0.0	1	0.328652	SSD
OTX1	5013	ENSG00000115507	Sometimes	0.08602150537634409	3	0.573446	WGD
OTX2	5015	ENSG00000165588	Sometimes	0.0035842293906810036	4	0.683502	WGD
OVCA2	124641	ENSG00000262664	Sometimes	0.15591397849462366	0	0.0	Singleton
OVGP1	5016	ENSG00000085465	Sometimes	0.0985663082437276	4	0.306785	SSD
OVOL1	5017	ENSG00000172818	Never	0.0	2	0.5205989999999999	WGD
OVOL2	58495	ENSG00000125850	Sometimes	0.021505376344086023	2	0.505455	WGD
OXA1L	5018	ENSG00000155463	Sometimes	0.10752688172043011	0	0.0	Singleton
OXCT1	5019	ENSG00000083720	Never	0.0	1	0.7442310000000001	WGD
OXCT2	64064	ENSG00000198754	Never	0.0	1	0.748549	WGD
OXER1	165140	ENSG00000162881	Never	0.0	4	0.283688	SSD
OXGR1	27199	ENSG00000165621	Never	0.0	13	0.335312	WGD
OXLD1	339229	ENSG00000204237	Sometimes	0.010752688172043012	0	0.0	Singleton
OXNAD1	92106	ENSG00000154814	Never	0.0	0	0.0	Singleton
OXR1	55074	ENSG00000164830	Never	0.0	1	0.393593	WGD
OXSM	54995	ENSG00000151093	Sometimes	0.15053763440860216	0	0.0	Singleton
OXSR1	9943	ENSG00000172939	Sometimes	0.005376344086021506	6	0.7381399999999999	WGD
OXT	5020	ENSG00000101405	Never	0.0	1	0.688	SSD
OXTR	5021	ENSG00000180914	Never	0.0	5	0.5064270000000001	WGD
P2RX1	5023	ENSG00000108405	Sometimes	0.0035842293906810036	6	0.493734	WGD
P2RX2	22953	ENSG00000187848	Sometimes	0.012544802867383513	6	0.370221	WGD
P2RX3	5024	ENSG00000109991	Sometimes	0.016129032258064516	6	0.463476	WGD
P2RX4	5025	ENSG00000135124	Sometimes	0.01971326164874552	6	0.487624	WGD
P2RX5	5026	ENSG00000083454	Never	0.0	6	0.447867	SSD
P2RX6	9127	ENSG00000099957	Never	0.0	6	0.4104310000000001	WGD
P2RX7	5027	ENSG00000089041	Sometimes	0.012544802867383513	6	0.295798	SSD
P2RY1	5028	ENSG00000169860	Never	0.0	16	0.36193	WGD
P2RY12	64805	ENSG00000169313	Sometimes	0.0035842293906810036	6	0.459064	SSD
P2RY13	53829	ENSG00000181631	Never	0.0	6	0.443503	SSD
P2RY14	9934	ENSG00000174944	Never	0.0	6	0.446746	SSD
P2RY2	5029	ENSG00000175591	Sometimes	0.007168458781362007	16	0.5013259999999999	SSD
P2RY6	5031	ENSG00000171631	Sometimes	0.010752688172043012	16	0.390244	SSD
P3H1	64175	ENSG00000117385	Sometimes	0.06093189964157706	2	0.416667	WGD
P3H2	55214	ENSG00000090530	Never	0.0	2	0.473164	WGD
P3H4	10609	ENSG00000141696	Sometimes	0.06810035842293907	1	0.491991	WGD
P4HA1	5033	ENSG00000122884	Never	0.0	2	0.61985	WGD
P4HA2	8974	ENSG00000072682	Never	0.0	2	0.618692	WGD
P4HA3	283208	ENSG00000149380	Sometimes	0.0035842293906810036	2	0.27649	SSD
P4HB	5034	ENSG00000185624	Never	0.0	6	0.476378	WGD
P4HTM	54681	ENSG00000178467	Sometimes	0.014336917562724014	0	0.0	Singleton
PA2G4	5036	ENSG00000170515	Sometimes	0.0985663082437276	0	0.0	Singleton
PAAF1	80227	ENSG00000175575	Never	0.0	0	0.0	Singleton
PABPC1L	80336	ENSG00000101104	Never	0.0	7	0.7019540000000001	WGD
PABPC4	8761	ENSG00000090621	Sometimes	0.0035842293906810036	7	0.7575759999999999	WGD
PABPN1	8106	ENSG00000100836	Broadly	1.0	1	0.362745	WGD
PABPN1L	390748	ENSG00000205022	Never	0.0	1	0.399281	WGD
PACRG	135138	ENSG00000112530	Never	0.0	1	0.206081	SSD
PACRGL	133015	ENSG00000163138	Never	0.0	1	0.245968	SSD
PACS1	55690	ENSG00000175115	Sometimes	0.03942652329749104	1	0.531672	WGD
PACS2	23241	ENSG00000179364	Sometimes	0.021505376344086023	1	0.566372	WGD
PACSIN1	29993	ENSG00000124507	Sometimes	0.0017921146953405018	2	0.6756759999999999	WGD
PACSIN2	11252	ENSG00000100266	Sometimes	0.0017921146953405018	2	0.617284	WGD
PACSIN3	29763	ENSG00000165912	Sometimes	0.025089605734767026	2	0.554245	WGD
PADI1	29943	ENSG00000142623	Never	0.0	4	0.577677	SSD
PADI2	11240	ENSG00000117115	Sometimes	0.0017921146953405018	4	0.526316	SSD
PADI3	51702	ENSG00000142619	Never	0.0	4	0.5768070000000001	SSD
PADI4	23569	ENSG00000159339	Never	0.0	4	0.570136	SSD
PAEP	5047	ENSG00000122133	Sometimes	0.0035842293906810036	0	0.0	Singleton
PAF1	54623	ENSG00000006712	Broadly	0.96415770609319	0	0.0	Singleton
PAFAH1B1	5048	ENSG00000007168	Broadly	1.0	7	0.24634099999999998	SSD
PAFAH1B2	5049	ENSG00000168092	Sometimes	0.005376344086021506	1	0.5851529999999999	WGD
PAFAH1B3	5050	ENSG00000079462	Sometimes	0.007168458781362007	1	0.580087	WGD
PAFAH2	5051	ENSG00000158006	Never	0.0	1	0.408163	WGD
PAG1	55824	ENSG00000076641	Never	0.0	0	0.0	Singleton
PAGR1	79447	ENSG00000280789	Sometimes	0.2831541218637993	0	0.0	Singleton
PAH	5053	ENSG00000171759	Sometimes	0.0017921146953405018	3	0.5508850000000001	WGD
PAICS	10606	ENSG00000128050	Sometimes	0.3978494623655914	0	0.0	Singleton
PAIP1	10605	ENSG00000172239	Never	0.0	0	0.0	Singleton
PAIP2	51247	ENSG00000120727	Never	0.0	1	0.5590550000000001	WGD
PAIP2B	400961	ENSG00000124374	Never	0.0	1	0.577236	WGD
PAK1	5058	ENSG00000149269	Sometimes	0.0017921146953405018	7	0.7685350000000001	WGD
PAK1IP1	55003	ENSG00000111845	Broadly	0.9982078853046595	0	0.0	Singleton
PAK2	5062	ENSG00000180370	Sometimes	0.07347670250896057	7	0.769084	WGD
PAK4	10298	ENSG00000130669	Never	0.0	6	0.6294420000000001	WGD
PAK5	57144	ENSG00000101349	Sometimes	0.0017921146953405018	5	0.517385	WGD
PAK6	56924	ENSG00000137843	Sometimes	0.007168458781362007	5	0.468429	WGD
PALB2	79728	ENSG00000083093	Sometimes	0.32974910394265233	0	0.0	Singleton
PALD1	27143	ENSG00000107719	Never	0.0	0	0.0	Singleton
PALLD	23022	ENSG00000129116	Sometimes	0.0017921146953405018	1	0.446126	WGD
PALM	5064	ENSG00000099864	Sometimes	0.06451612903225806	2	0.400517	SSD
PALM2	114299	ENSG00000243444	Never	0.0	2	0.377129	SSD
PALM3	342979	ENSG00000187867	Sometimes	0.014336917562724014	0	0.0	Singleton
PALMD	54873	ENSG00000099260	Never	0.0	2	0.248639	SSD
PAM	5066	ENSG00000145730	Never	0.0	0	0.0	Singleton
PAMR1	25891	ENSG00000149090	Sometimes	0.0017921146953405018	0	0.0	Singleton
PAN2	9924	ENSG00000135473	Sometimes	0.017921146953405017	0	0.0	Singleton
PAN3	255967	ENSG00000152520	Never	0.0	0	0.0	Singleton
PANK1	53354	ENSG00000152782	Never	0.0	2	0.578595	WGD
PANK2	80025	ENSG00000125779	Never	0.0	2	0.6070180000000001	WGD
PANK3	79646	ENSG00000120137	Sometimes	0.014336917562724014	2	0.8162159999999999	WGD
PANK4	55229	ENSG00000157881	Never	0.0	0	0.0	Singleton
PANX1	24145	ENSG00000110218	Never	0.0	1	0.36854499999999996	SSD
PANX2	56666	ENSG00000073150	Never	0.0	0	0.0	Singleton
PANX3	116337	ENSG00000154143	Never	0.0	1	0.40051	SSD
PAOX	196743	ENSG00000148832	Sometimes	0.0017921146953405018	1	0.41878699999999996	WGD
PAPLN	89932	ENSG00000100767	Never	0.0	0	0.0	Singleton
PAPOLA	10914	ENSG00000090060	Sometimes	0.026881720430107527	2	0.720805	WGD
PAPOLG	64895	ENSG00000115421	Never	0.0	2	0.5557070000000001	WGD
PAPPA	5069	ENSG00000182752	Sometimes	0.010752688172043012	1	0.433927	WGD
PAPPA2	60676	ENSG00000116183	Never	0.0	1	0.39419299999999996	WGD
PAPSS1	9061	ENSG00000138801	Sometimes	0.012544802867383513	1	0.748397	WGD
PAPSS2	9060	ENSG00000198682	Never	0.0	1	0.754443	WGD
PAQR3	152559	ENSG00000163291	Sometimes	0.05555555555555555	3	0.318328	SSD
PAQR4	124222	ENSG00000162073	Sometimes	0.014336917562724014	3	0.307692	SSD
PAQR5	54852	ENSG00000137819	Never	0.0	4	0.287879	SSD
PAQR6	79957	ENSG00000160781	Sometimes	0.03046594982078853	1	0.267806	SSD
PAQR7	164091	ENSG00000182749	Sometimes	0.0017921146953405018	3	0.476879	WGD
PAQR8	85315	ENSG00000170915	Sometimes	0.0017921146953405018	2	0.466102	WGD
PAQR9	344838	ENSG00000188582	Never	0.0	2	0.22811700000000001	SSD
PARD3	56288	ENSG00000148498	Sometimes	0.053763440860215055	1	0.3672570000000001	WGD
PARD3B	117583	ENSG00000116117	Never	0.0	1	0.413278	WGD
PARD6A	50855	ENSG00000102981	Never	0.0	2	0.5289020000000001	WGD
PARD6B	84612	ENSG00000124171	Sometimes	0.12903225806451613	2	0.5456989999999999	WGD
PARD6G	84552	ENSG00000178184	Sometimes	0.017921146953405017	2	0.539894	WGD
PARK7	11315	ENSG00000116288	Never	0.0	0	0.0	Singleton
PARL	55486	ENSG00000175193	Sometimes	0.026881720430107527	0	0.0	Singleton
PARM1	25849	ENSG00000169116	Sometimes	0.0017921146953405018	0	0.0	Singleton
PARN	5073	ENSG00000140694	Sometimes	0.2724014336917563	1	0.201878	SSD
PARP1	142	ENSG00000143799	Sometimes	0.0017921146953405018	1	0.21301799999999999	SSD
PARP10	84875	ENSG00000178685	Sometimes	0.02867383512544803	0	0.0	Singleton
PARP11	57097	ENSG00000111224	Never	0.0	0	0.0	Singleton
PARP12	64761	ENSG00000059378	Sometimes	0.0035842293906810036	2	0.345221	WGD
PARP14	54625	ENSG00000173193	Never	0.0	0	0.0	Singleton
PARP15	165631	ENSG00000173200	Never	0.0	0	0.0	Singleton
PARP16	54956	ENSG00000138617	Never	0.0	0	0.0	Singleton
PARP2	10038	ENSG00000129484	Never	0.0	2	0.37049699999999997	SSD
PARP3	10039	ENSG00000041880	Sometimes	0.005376344086021506	1	0.34074099999999996	SSD
PARP4	143	ENSG00000102699	Never	0.0	0	0.0	Singleton
PARP6	56965	ENSG00000137817	Never	0.0	1	0.626984	WGD
PARP8	79668	ENSG00000151883	Never	0.0	1	0.462529	WGD
PARP9	83666	ENSG00000138496	Never	0.0	0	0.0	Singleton
PARPBP	55010	ENSG00000185480	Sometimes	0.008960573476702509	0	0.0	Singleton
PARS2	25973	ENSG00000162396	Sometimes	0.5752688172043011	0	0.0	Singleton
PARVA	55742	ENSG00000197702	Sometimes	0.017921146953405017	2	0.601942	WGD
PARVB	29780	ENSG00000188677	Sometimes	0.0017921146953405018	2	0.6246849999999999	WGD
PARVG	64098	ENSG00000138964	Never	0.0	2	0.404834	SSD
PASK	23178	ENSG00000115687	Sometimes	0.0017921146953405018	0	0.0	Singleton
PATE1	160065	ENSG00000171053	Never	0.0	0	0.0	Singleton
PATE2	399967	ENSG00000196844	Never	0.0	0	0.0	Singleton
PATE3	100169851	ENSG00000236027	Never	0.0	0	0.0	Singleton
PATE4	399968	ENSG00000237353	Never	0.0	0	0.0	Singleton
PATJ	10207	ENSG00000132849	Never	0.0	1	0.444198	WGD
PATL1	219988	ENSG00000166889	Never	0.0	1	0.24415599999999998	SSD
PATL2	197135	ENSG00000229474	Never	0.0	1	0.346225	SSD
PATZ1	23598	ENSG00000100105	Sometimes	0.014336917562724014	1	0.224163	SSD
PAWR	5074	ENSG00000177425	Never	0.0	0	0.0	Singleton
PAX1	5075	ENSG00000125813	Sometimes	0.0017921146953405018	8	0.40824	WGD
PAX2	5076	ENSG00000075891	Never	0.0	8	0.623737	WGD
PAX3	5077	ENSG00000135903	Sometimes	0.026881720430107527	8	0.7425740000000001	WGD
PAX4	5078	ENSG00000106331	Never	0.0	8	0.43731800000000004	WGD
PAX5	5079	ENSG00000196092	Sometimes	0.017921146953405017	8	0.631714	WGD
PAX6	5080	ENSG00000007372	Sometimes	0.0035842293906810036	8	0.37844	WGD
PAX8	7849	ENSG00000125618	Sometimes	0.07347670250896057	8	0.508889	WGD
PAX9	5083	ENSG00000198807	Never	0.0	8	0.639296	WGD
PAXBP1	94104	ENSG00000159086	Broadly	0.9982078853046595	1	0.270447	SSD
PAXIP1	22976	ENSG00000157212	Sometimes	0.1827956989247312	0	0.0	Singleton
PAXX	286257	ENSG00000148362	Sometimes	0.0035842293906810036	0	0.0	Singleton
PBK	55872	ENSG00000168078	Never	0.0	0	0.0	Singleton
PBLD	64081	ENSG00000108187	Sometimes	0.017921146953405017	0	0.0	Singleton
PBOV1	59351	ENSG00000254440	Never	0.0	0	0.0	Singleton
PBRM1	55193	ENSG00000163939	Sometimes	0.03763440860215054	0	0.0	Singleton
PBX1	5087	ENSG00000185630	Sometimes	0.0017921146953405018	3	0.8279070000000001	WGD
PBX2	5089	ENSG00000204304	Sometimes	0.023297491039426525	3	0.7534879999999999	WGD
PBX3	5090	ENSG00000167081	Never	0.0	3	0.8202760000000001	WGD
PBX4	80714	ENSG00000105717	Never	0.0	3	0.692513	WGD
PBXIP1	57326	ENSG00000163346	Never	0.0	0	0.0	Singleton
PC	5091	ENSG00000173599	Sometimes	0.600358422939068	0	0.0	Singleton
PCARE	388939	ENSG00000179270	Never	0.0	0	0.0	Singleton
PCBD1	5092	ENSG00000166228	Sometimes	0.0017921146953405018	1	0.605769	WGD
PCBD2	84105	ENSG00000132570	Sometimes	0.008960573476702509	1	0.48461499999999996	WGD
PCBP1	5093	ENSG00000169564	Broadly	0.9982078853046595	4	0.8483149999999999	WGD
PCBP2	5094	ENSG00000197111	Broadly	0.996415770609319	4	0.8251370000000001	WGD
PCBP3	54039	ENSG00000183570	Never	0.0	6	0.706199	WGD
PCBP4	57060	ENSG00000090097	Never	0.0	4	0.48139	WGD
PCCA	5095	ENSG00000175198	Never	0.0	1	0.376374	SSD
PCCB	5096	ENSG00000114054	Never	0.0	1	0.275492	SSD
PCDH1	5097	ENSG00000156453	Never	0.0	5	0.424414	WGD
PCDH10	57575	ENSG00000138650	Sometimes	0.0017921146953405018	5	0.385577	WGD
PCDH12	51294	ENSG00000113555	Never	0.0	5	0.348818	WGD
PCDH15	65217	ENSG00000150275	Never	0.0	0	0.0	Singleton
PCDH17	27253	ENSG00000118946	Never	0.0	5	0.473684	WGD
PCDH18	54510	ENSG00000189184	Never	0.0	5	0.363877	WGD
PCDH20	64881	ENSG00000280165	Sometimes	0.008960573476702509	5	0.39011599999999996	SSD
PCDH7	5099	ENSG00000169851	Sometimes	0.0017921146953405018	5	0.48973900000000004	WGD
PCDH8	5100	ENSG00000136099	Never	0.0	5	0.33925199999999994	WGD
PCDH9	5101	ENSG00000184226	Never	0.0	5	0.548909	WGD
PCED1A	64773	ENSG00000132635	Never	0.0	1	0.49779700000000005	SSD
PCED1B	91523	ENSG00000179715	Sometimes	0.11290322580645161	1	0.523148	SSD
PCF11	51585	ENSG00000165494	Broadly	0.9910394265232975	0	0.0	Singleton
PCGF1	84759	ENSG00000115289	Sometimes	0.008960573476702509	5	0.35521199999999997	WGD
PCGF2	7703	ENSG00000277258	Sometimes	0.01971326164874552	5	0.616279	SSD
PCGF3	10336	ENSG00000185619	Sometimes	0.014336917562724014	5	0.44214899999999996	WGD
PCGF5	84333	ENSG00000180628	Sometimes	0.0017921146953405018	5	0.417969	WGD
PCGF6	84108	ENSG00000156374	Sometimes	0.014336917562724014	5	0.24857100000000001	WGD
PCID2	55795	ENSG00000126226	Broadly	0.9838709677419355	0	0.0	Singleton
PCIF1	63935	ENSG00000100982	Sometimes	0.025089605734767026	0	0.0	Singleton
PCK1	5105	ENSG00000124253	Never	0.0	1	0.702572	WGD
PCK2	5106	ENSG00000100889	Never	0.0	1	0.682812	WGD
PCLAF	9768	ENSG00000166803	Never	0.0	0	0.0	Singleton
PCLO	27445	ENSG00000186472	Never	0.0	1	0.256126	SSD
PCM1	5108	ENSG00000078674	Sometimes	0.06272401433691756	0	0.0	Singleton
PCMT1	5110	ENSG00000120265	Sometimes	0.03225806451612903	0	0.0	Singleton
PCMTD1	115294	ENSG00000168300	Sometimes	0.0035842293906810036	1	0.6694680000000001	WGD
PCMTD2	55251	ENSG00000203880	Sometimes	0.026881720430107527	1	0.66205	WGD
PCNA	5111	ENSG00000132646	Broadly	1.0	0	0.0	Singleton
PCNP	57092	ENSG00000081154	Sometimes	0.026881720430107527	0	0.0	Singleton
PCNT	5116	ENSG00000160299	Sometimes	0.0931899641577061	0	0.0	Singleton
PCNX1	22990	ENSG00000100731	Sometimes	0.0017921146953405018	2	0.459633	WGD
PCNX2	80003	ENSG00000135749	Sometimes	0.005376344086021506	2	0.436125	WGD
PCNX3	399909	ENSG00000197136	Sometimes	0.1989247311827957	2	0.529007	WGD
PCOLCE	5118	ENSG00000106333	Sometimes	0.007168458781362007	2	0.414254	WGD
PCOLCE2	26577	ENSG00000163710	Never	0.0	2	0.448193	WGD
PCP2	126006	ENSG00000174788	Never	0.0	0	0.0	Singleton
PCP4	5121	ENSG00000183036	Never	0.0	0	0.0	Singleton
PCP4L1	654790	ENSG00000248485	Never	0.0	0	0.0	Singleton
PCSK1	5122	ENSG00000175426	Never	0.0	5	0.432935	WGD
PCSK2	5126	ENSG00000125851	Never	0.0	5	0.448276	SSD
PCSK4	54760	ENSG00000115257	Never	0.0	5	0.5271520000000001	WGD
PCSK5	5125	ENSG00000099139	Never	0.0	2	0.26828	SSD
PCSK7	9159	ENSG00000160613	Sometimes	0.0035842293906810036	5	0.34649700000000005	SSD
PCSK9	255738	ENSG00000169174	Sometimes	0.08243727598566308	0	0.0	Singleton
PCTP	58488	ENSG00000141179	Sometimes	0.0017921146953405018	0	0.0	Singleton
PCYOX1	51449	ENSG00000116005	Never	0.0	1	0.35247500000000004	WGD
PCYOX1L	78991	ENSG00000145882	Never	0.0	1	0.360324	WGD
PCYT1A	5130	ENSG00000161217	Sometimes	0.4211469534050179	1	0.683924	WGD
PCYT2	5833	ENSG00000185813	Sometimes	0.017921146953405017	0	0.0	Singleton
PDAP1	11333	ENSG00000106244	Broadly	0.9731182795698925	0	0.0	Singleton
PDC	5132	ENSG00000116703	Never	0.0	2	0.4674800000000001	WGD
PDCD1	5133	ENSG00000188389	Sometimes	0.0017921146953405018	0	0.0	Singleton
PDCD10	11235	ENSG00000114209	Never	0.0	0	0.0	Singleton
PDCD11	22984	ENSG00000148843	Broadly	1.0	0	0.0	Singleton
PDCD1LG2	80380	ENSG00000197646	Never	0.0	1	0.351648	SSD
PDCD2	5134	ENSG00000071994	Broadly	0.9910394265232975	1	0.258721	SSD
PDCD2L	84306	ENSG00000126249	Sometimes	0.010752688172043012	1	0.24860300000000002	SSD
PDCD4	27250	ENSG00000150593	Never	0.0	0	0.0	Singleton
PDCD5	9141	ENSG00000105185	Sometimes	0.503584229390681	0	0.0	Singleton
PDCD6	10016	ENSG00000249915	Sometimes	0.6164874551971327	4	0.40314099999999997	SSD
PDCD6IP	10015	ENSG00000170248	Sometimes	0.3942652329749104	0	0.0	Singleton
PDCD7	10081	ENSG00000090470	Sometimes	0.4731182795698925	0	0.0	Singleton
PDCL	5082	ENSG00000136940	Sometimes	0.2867383512544803	2	0.38206	WGD
PDCL2	132954	ENSG00000163440	Never	0.0	1	0.580913	WGD
PDCL3	79031	ENSG00000115539	Sometimes	0.02867383512544803	3	0.585774	WGD
PDE10A	10846	ENSG00000112541	Sometimes	0.0017921146953405018	6	0.299113	SSD
PDE11A	50940	ENSG00000128655	Never	0.0	6	0.377278	WGD
PDE12	201626	ENSG00000174840	Sometimes	0.21863799283154123	0	0.0	Singleton
PDE1A	5136	ENSG00000115252	Never	0.0	6	0.66789	WGD
PDE1B	5153	ENSG00000123360	Never	0.0	4	0.5858209999999999	WGD
PDE1C	5137	ENSG00000154678	Sometimes	0.04121863799283154	6	0.473342	WGD
PDE2A	5138	ENSG00000186642	Never	0.0	6	0.26673800000000003	SSD
PDE3A	5139	ENSG00000172572	Never	0.0	1	0.425066	WGD
PDE3B	5140	ENSG00000152270	Never	0.0	1	0.436151	WGD
PDE4A	5141	ENSG00000065989	Sometimes	0.0017921146953405018	4	0.5688489999999999	WGD
PDE4B	5142	ENSG00000184588	Never	0.0	5	0.699728	WGD
PDE4C	5143	ENSG00000105650	Sometimes	0.005376344086021506	6	0.674157	WGD
PDE4D	5144	ENSG00000113448	Sometimes	0.0035842293906810036	4	0.636588	WGD
PDE4DIP	9659	ENSG00000178104	Sometimes	0.5931899641577061	1	0.20956799999999998	SSD
PDE5A	8654	ENSG00000138735	Never	0.0	6	0.40228600000000003	WGD
PDE6A	5145	ENSG00000132915	Sometimes	0.0017921146953405018	6	0.712791	WGD
PDE6B	5158	ENSG00000133256	Sometimes	0.014336917562724014	6	0.717799	WGD
PDE6C	5146	ENSG00000095464	Never	0.0	6	0.641026	WGD
PDE6D	5147	ENSG00000156973	Sometimes	0.0035842293906810036	0	0.0	Singleton
PDE6G	5148	ENSG00000185527	Sometimes	0.0017921146953405018	1	0.770115	SSD
PDE6H	5149	ENSG00000139053	Never	0.0	1	0.807229	SSD
PDE7A	5150	ENSG00000205268	Never	0.0	3	0.539419	WGD
PDE7B	27115	ENSG00000171408	Never	0.0	2	0.577778	WGD
PDE8A	5151	ENSG00000073417	Never	0.0	1	0.6550060000000001	WGD
PDE8B	8622	ENSG00000113231	Sometimes	0.008960573476702509	1	0.613559	WGD
PDE9A	5152	ENSG00000160191	Never	0.0	0	0.0	Singleton
PDF	64146	ENSG00000258429	Sometimes	0.008960573476702509	0	0.0	Singleton
PDGFA	5154	ENSG00000197461	Never	0.0	1	0.445498	SSD
PDGFB	5155	ENSG00000100311	Never	0.0	1	0.390042	SSD
PDGFC	56034	ENSG00000145431	Never	0.0	1	0.431884	SSD
PDGFD	80310	ENSG00000170962	Never	0.0	1	0.40270300000000003	SSD
PDGFRA	5156	ENSG00000134853	Sometimes	0.03942652329749104	11	0.445363	WGD
PDGFRB	5159	ENSG00000113721	Sometimes	0.0035842293906810036	11	0.438517	WGD
PDGFRL	5157	ENSG00000104213	Sometimes	0.0017921146953405018	0	0.0	Singleton
PDHA2	5161	ENSG00000163114	Sometimes	0.012544802867383513	2	0.8479380000000001	SSD
PDHB	5162	ENSG00000168291	Sometimes	0.012544802867383513	1	0.334262	SSD
PDHX	8050	ENSG00000110435	Sometimes	0.008960573476702509	1	0.317365	SSD
PDIA2	64714	ENSG00000185615	Never	0.0	5	0.46095200000000003	WGD
PDIA3	2923	ENSG00000167004	Sometimes	0.0017921146953405018	5	0.40198	SSD
PDIA4	9601	ENSG00000155660	Sometimes	0.0035842293906810036	3	0.314729	SSD
PDIA5	10954	ENSG00000065485	Never	0.0	2	0.2158	SSD
PDIA6	10130	ENSG00000143870	Never	0.0	1	0.205285	SSD
PDIK1L	149420	ENSG00000175087	Sometimes	0.0017921146953405018	1	0.671554	WGD
PDILT	204474	ENSG00000169340	Never	0.0	2	0.291096	WGD
PDK1	5163	ENSG00000152256	Never	0.0	4	0.611842	WGD
PDK2	5164	ENSG00000005882	Sometimes	0.035842293906810034	4	0.685504	WGD
PDK4	5166	ENSG00000004799	Never	0.0	4	0.647202	WGD
PDLIM1	9124	ENSG00000107438	Never	0.0	2	0.48936199999999996	WGD
PDLIM2	64236	ENSG00000120913	Never	0.0	0	0.0	Singleton
PDLIM3	27295	ENSG00000154553	Never	0.0	2	0.442308	WGD
PDLIM4	8572	ENSG00000131435	Sometimes	0.0017921146953405018	2	0.44545500000000005	WGD
PDLIM5	10611	ENSG00000163110	Never	0.0	2	0.376	WGD
PDLIM7	9260	ENSG00000196923	Sometimes	0.0017921146953405018	3	0.48577700000000007	WGD
PDP1	54704	ENSG00000164951	Never	0.0	1	0.457295	WGD
PDP2	57546	ENSG00000172840	Sometimes	0.0017921146953405018	1	0.48582200000000003	WGD
PDPK1	5170	ENSG00000140992	Sometimes	0.0967741935483871	0	0.0	Singleton
PDPN	10630	ENSG00000162493	Never	0.0	0	0.0	Singleton
PDPR	55066	ENSG00000090857	Sometimes	0.010752688172043012	2	0.317406	SSD
PDRG1	81572	ENSG00000088356	Broadly	1.0	0	0.0	Singleton
PDS5A	23244	ENSG00000121892	Sometimes	0.26344086021505375	1	0.6881079999999999	WGD
PDS5B	23047	ENSG00000083642	Sometimes	0.01971326164874552	1	0.635798	WGD
PDSS1	23590	ENSG00000148459	Sometimes	0.03942652329749104	0	0.0	Singleton
PDSS2	57107	ENSG00000164494	Sometimes	0.06451612903225806	0	0.0	Singleton
PDX1	3651	ENSG00000139515	Never	0.0	5	0.310954	SSD
PDXDC1	23042	ENSG00000179889	Sometimes	0.007168458781362007	0	0.0	Singleton
PDXK	8566	ENSG00000160209	Sometimes	0.01971326164874552	0	0.0	Singleton
PDXP	57026	ENSG00000241360	Sometimes	0.0017921146953405018	1	0.472973	SSD
PDYN	5173	ENSG00000101327	Never	0.0	1	0.291339	SSD
PDZD2	23037	ENSG00000133401	Never	0.0	0	0.0	Singleton
PDZD3	79849	ENSG00000172367	Sometimes	0.0017921146953405018	2	0.30297	WGD
PDZD7	79955	ENSG00000186862	Never	0.0	1	0.206196	SSD
PDZD8	118987	ENSG00000165650	Never	0.0	0	0.0	Singleton
PDZD9	255762	ENSG00000155714	Never	0.0	0	0.0	Singleton
PDZK1	5174	ENSG00000174827	Never	0.0	2	0.294798	WGD
PDZK1IP1	10158	ENSG00000162366	Sometimes	0.0967741935483871	0	0.0	Singleton
PDZRN3	23024	ENSG00000121440	Sometimes	0.0017921146953405018	2	0.5534709999999999	WGD
PDZRN4	29951	ENSG00000165966	Never	0.0	2	0.5694980000000001	WGD
PEA15	8682	ENSG00000162734	Sometimes	0.016129032258064516	0	0.0	Singleton
PEAK1	79834	ENSG00000173517	Never	0.0	1	0.22336799999999998	WGD
PEAK3	374872	ENSG00000188305	Sometimes	0.0017921146953405018	0	0.0	Singleton
PEAR1	375033	ENSG00000187800	Sometimes	0.005376344086021506	5	0.472517	WGD
PEBP1	5037	ENSG00000089220	Sometimes	0.005376344086021506	1	0.294118	SSD
PEBP4	157310	ENSG00000134020	Never	0.0	1	0.242291	SSD
PECR	55825	ENSG00000115425	Sometimes	0.0017921146953405018	2	0.326733	SSD
PEF1	553115	ENSG00000162517	Sometimes	0.22939068100358423	4	0.285211	SSD
PEG10	23089	ENSG00000242265	Sometimes	0.0017921146953405018	0	0.0	Singleton
PEG3	5178	ENSG00000198300	Never	0.0	0	0.0	Singleton
PELI1	57162	ENSG00000197329	Never	0.0	2	0.8133969999999999	WGD
PELI2	57161	ENSG00000139946	Never	0.0	2	0.809524	WGD
PELI3	246330	ENSG00000174516	Never	0.0	2	0.628998	WGD
PELO	53918	ENSG00000152684	Broadly	0.9444444444444444	0	0.0	Singleton
PELP1	27043	ENSG00000141456	Broadly	1.0	0	0.0	Singleton
PEMT	10400	ENSG00000133027	Never	0.0	0	0.0	Singleton
PENK	5179	ENSG00000181195	Never	0.0	1	0.277154	SSD
PEPD	5184	ENSG00000124299	Sometimes	0.0035842293906810036	0	0.0	Singleton
PER1	5187	ENSG00000179094	Never	0.0	2	0.412403	WGD
PER2	8864	ENSG00000132326	Sometimes	0.012544802867383513	2	0.423904	WGD
PER3	8863	ENSG00000049246	Sometimes	0.0017921146953405018	2	0.340496	WGD
PERP	64065	ENSG00000112378	Never	0.0	1	0.274611	SSD
PES1	23481	ENSG00000100029	Broadly	0.9695340501792115	0	0.0	Singleton
PET100	100131801	ENSG00000229833	Sometimes	0.01971326164874552	0	0.0	Singleton
PET117	100303755	ENSG00000232838	Sometimes	0.5125448028673835	0	0.0	Singleton
PEX1	5189	ENSG00000127980	Sometimes	0.1935483870967742	0	0.0	Singleton
PEX10	5192	ENSG00000157911	Sometimes	0.025089605734767026	0	0.0	Singleton
PEX11A	8800	ENSG00000166821	Never	0.0	1	0.404858	WGD
PEX11B	8799	ENSG00000131779	Sometimes	0.053763440860215055	1	0.3861	WGD
PEX11G	92960	ENSG00000104883	Never	0.0	0	0.0	Singleton
PEX12	5193	ENSG00000108733	Sometimes	0.0017921146953405018	0	0.0	Singleton
PEX13	5194	ENSG00000162928	Sometimes	0.007168458781362007	0	0.0	Singleton
PEX14	5195	ENSG00000142655	Sometimes	0.04121863799283154	0	0.0	Singleton
PEX16	9409	ENSG00000121680	Never	0.0	0	0.0	Singleton
PEX19	5824	ENSG00000162735	Sometimes	0.010752688172043012	0	0.0	Singleton
PEX2	5828	ENSG00000164751	Sometimes	0.026881720430107527	0	0.0	Singleton
PEX26	55670	ENSG00000215193	Sometimes	0.10215053763440861	0	0.0	Singleton
PEX3	8504	ENSG00000034693	Never	0.0	0	0.0	Singleton
PEX5	5830	ENSG00000139197	Sometimes	0.012544802867383513	1	0.366667	WGD
PEX5L	51555	ENSG00000114757	Never	0.0	1	0.386581	WGD
PEX6	5190	ENSG00000124587	Sometimes	0.08960573476702509	0	0.0	Singleton
PEX7	5191	ENSG00000112357	Sometimes	0.017921146953405017	0	0.0	Singleton
PF4V1	5197	ENSG00000109272	Never	0.0	1	0.8365379999999999	SSD
PFAS	5198	ENSG00000178921	Sometimes	0.2992831541218638	0	0.0	Singleton
PFDN1	5201	ENSG00000113068	Sometimes	0.8458781362007168	0	0.0	Singleton
PFDN2	5202	ENSG00000143256	Broadly	1.0	0	0.0	Singleton
PFDN4	5203	ENSG00000101132	Sometimes	0.13261648745519714	0	0.0	Singleton
PFDN5	5204	ENSG00000123349	Sometimes	0.6666666666666666	0	0.0	Singleton
PFDN6	10471	ENSG00000204220	Broadly	1.0	0	0.0	Singleton
PFKFB2	5208	ENSG00000123836	Sometimes	0.0017921146953405018	3	0.665347	WGD
PFKFB3	5209	ENSG00000170525	Never	0.0	3	0.629213	WGD
PFKFB4	5210	ENSG00000114268	Sometimes	0.025089605734767026	3	0.7484010000000001	WGD
PFKL	5211	ENSG00000141959	Never	0.0	2	0.684615	WGD
PFKM	5213	ENSG00000152556	Never	0.0	2	0.6310220000000001	WGD
PFKP	5214	ENSG00000067057	Sometimes	0.005376344086021506	2	0.684949	WGD
PFN1	5216	ENSG00000108518	Sometimes	0.8799283154121864	2	0.614286	SSD
PFN2	5217	ENSG00000070087	Never	0.0	2	0.614286	SSD
PFN3	345456	ENSG00000196570	Never	0.0	2	0.43795600000000007	SSD
PFN4	375189	ENSG00000176732	Never	0.0	0	0.0	Singleton
PGAM1	5223	ENSG00000171314	Broadly	0.9354838709677419	3	0.956693	SSD
PGAM2	5224	ENSG00000164708	Sometimes	0.0017921146953405018	3	0.8102769999999999	WGD
PGAM5	192111	ENSG00000247077	Sometimes	0.0035842293906810036	0	0.0	Singleton
PGAP1	80055	ENSG00000197121	Never	0.0	0	0.0	Singleton
PGAP2	27315	ENSG00000148985	Sometimes	0.012544802867383513	0	0.0	Singleton
PGAP3	93210	ENSG00000161395	Sometimes	0.014336917562724014	0	0.0	Singleton
PGBD1	84547	ENSG00000137338	Never	0.0	1	0.320148	SSD
PGBD2	267002	ENSG00000185220	Sometimes	0.05197132616487455	1	0.4375	SSD
PGBD4	161779	ENSG00000182405	Sometimes	0.025089605734767026	0	0.0	Singleton
PGC	5225	ENSG00000096088	Never	0.0	7	0.49742299999999995	WGD
PGD	5226	ENSG00000142657	Broadly	0.9121863799283154	0	0.0	Singleton
PGF	5228	ENSG00000119630	Sometimes	0.0017921146953405018	0	0.0	Singleton
PGGHG	80162	ENSG00000142102	Never	0.0	0	0.0	Singleton
PGGT1B	5229	ENSG00000164219	Sometimes	0.007168458781362007	1	0.25464200000000003	SSD
PGK2	5232	ENSG00000170950	Never	0.0	1	0.6163069999999999	SSD
PGLS	25796	ENSG00000130313	Sometimes	0.08422939068100359	0	0.0	Singleton
PGLYRP1	8993	ENSG00000008438	Sometimes	0.023297491039426525	2	0.397959	SSD
PGLYRP2	114770	ENSG00000161031	Never	0.0	0	0.0	Singleton
PGLYRP3	114771	ENSG00000159527	Never	0.0	2	0.6744870000000001	SSD
PGLYRP4	57115	ENSG00000163218	Never	0.0	2	0.616622	SSD
PGM1	5236	ENSG00000079739	Sometimes	0.0017921146953405018	1	0.6568970000000001	WGD
PGM2	55276	ENSG00000169299	Never	0.0	1	0.578431	WGD
PGM2L1	283209	ENSG00000165434	Never	0.0	1	0.5691320000000001	WGD
PGM3	5238	ENSG00000013375	Sometimes	0.18100358422939067	0	0.0	Singleton
PGM5	5239	ENSG00000154330	Sometimes	0.05913978494623656	1	0.6719579999999999	WGD
PGP	283871	ENSG00000184207	Sometimes	0.06272401433691756	1	0.436137	WGD
PGPEP1	54858	ENSG00000130517	Sometimes	0.14516129032258066	1	0.38756	WGD
PGPEP1L	145814	ENSG00000183571	Never	0.0	1	0.4132650000000001	WGD
PGR	5241	ENSG00000082175	Never	0.0	3	0.31404099999999996	WGD
PGRMC2	10424	ENSG00000164040	Sometimes	0.0017921146953405018	1	0.40081	WGD
PGS1	9489	ENSG00000087157	Broadly	0.96415770609319	0	0.0	Singleton
PHACTR2	9749	ENSG00000112419	Never	0.0	3	0.406202	WGD
PHACTR3	116154	ENSG00000087495	Sometimes	0.0017921146953405018	3	0.41681599999999996	WGD
PHACTR4	65979	ENSG00000204138	Sometimes	0.005376344086021506	3	0.367978	WGD
PHAX	51808	ENSG00000164902	Broadly	0.9444444444444444	0	0.0	Singleton
PHB	5245	ENSG00000167085	Broadly	0.9982078853046595	0	0.0	Singleton
PHB2	11331	ENSG00000215021	Broadly	0.9874551971326165	0	0.0	Singleton
PHC1	1911	ENSG00000111752	Sometimes	0.026881720430107527	2	0.322709	WGD
PHC2	1912	ENSG00000134686	Sometimes	0.0035842293906810036	2	0.428904	WGD
PHC3	80012	ENSG00000173889	Never	0.0	2	0.369849	WGD
PHETA1	144717	ENSG00000198324	Never	0.0	1	0.362595	SSD
PHETA2	150368	ENSG00000177096	Sometimes	0.005376344086021506	1	0.366795	SSD
PHF1	5252	ENSG00000112511	Never	0.0	2	0.39506199999999997	WGD
PHF10	55274	ENSG00000130024	Sometimes	0.023297491039426525	2	0.216867	SSD
PHF11	51131	ENSG00000136147	Never	0.0	0	0.0	Singleton
PHF12	57649	ENSG00000109118	Sometimes	0.6129032258064516	0	0.0	Singleton
PHF13	148479	ENSG00000116273	Sometimes	0.016129032258064516	0	0.0	Singleton
PHF14	9678	ENSG00000106443	Never	0.0	0	0.0	Singleton
PHF19	26147	ENSG00000119403	Never	0.0	2	0.422371	WGD
PHF2	5253	ENSG00000197724	Sometimes	0.005376344086021506	2	0.472628	WGD
PHF20	51230	ENSG00000025293	Never	0.0	1	0.342885	WGD
PHF20L1	51105	ENSG00000129292	Never	0.0	1	0.34119999999999995	WGD
PHF21A	51317	ENSG00000135365	Never	0.0	1	0.260294	WGD
PHF21B	112885	ENSG00000056487	Sometimes	0.0017921146953405018	1	0.333333	WGD
PHF23	79142	ENSG00000040633	Sometimes	0.05017921146953405	0	0.0	Singleton
PHF24	23349	ENSG00000122733	Sometimes	0.0017921146953405018	0	0.0	Singleton
PHF3	23469	ENSG00000118482	Never	0.0	0	0.0	Singleton
PHF5A	84844	ENSG00000100410	Broadly	1.0	0	0.0	Singleton
PHF7	51533	ENSG00000010318	Sometimes	0.0017921146953405018	0	0.0	Singleton
PHGDH	26227	ENSG00000092621	Sometimes	0.007168458781362007	1	0.228893	SSD
PHGR1	644844	ENSG00000233041	Sometimes	0.008960573476702509	0	0.0	Singleton
PHIP	55023	ENSG00000146247	Sometimes	0.014336917562724014	2	0.54201	WGD
PHKB	5257	ENSG00000102893	Sometimes	0.0035842293906810036	2	0.362306	SSD
PHKG1	5260	ENSG00000164776	Sometimes	0.07526881720430108	7	0.587112	WGD
PHKG2	5261	ENSG00000156873	Sometimes	0.0017921146953405018	6	0.605911	WGD
PHLDA1	22822	ENSG00000139289	Sometimes	0.0035842293906810036	0	0.0	Singleton
PHLDA2	7262	ENSG00000181649	Sometimes	0.0017921146953405018	1	0.388158	SSD
PHLDA3	23612	ENSG00000174307	Sometimes	0.0035842293906810036	1	0.464567	SSD
PHLDB1	23187	ENSG00000019144	Never	0.0	1	0.32825000000000004	WGD
PHLDB2	90102	ENSG00000144824	Never	0.0	1	0.360734	WGD
PHLDB3	653583	ENSG00000176531	Sometimes	0.008960573476702509	0	0.0	Singleton
PHLPP1	23239	ENSG00000081913	Never	0.0	1	0.407688	WGD
PHLPP2	23035	ENSG00000040199	Never	0.0	1	0.529101	WGD
PHOSPHO1	162466	ENSG00000173868	Sometimes	0.005376344086021506	1	0.332192	WGD
PHOSPHO2	493911	ENSG00000144362	Never	0.0	1	0.40249	WGD
PHOX2A	401	ENSG00000165462	Sometimes	0.021505376344086023	6	0.584507	WGD
PHOX2B	8929	ENSG00000109132	Sometimes	0.0035842293906810036	5	0.528662	WGD
PHPT1	29085	ENSG00000054148	Never	0.0	0	0.0	Singleton
PHRF1	57661	ENSG00000070047	Sometimes	0.0017921146953405018	0	0.0	Singleton
PHTF1	10745	ENSG00000116793	Never	0.0	1	0.5472440000000001	WGD
PHTF2	57157	ENSG00000006576	Never	0.0	1	0.5552600000000001	WGD
PHYH	5264	ENSG00000107537	Never	0.0	0	0.0	Singleton
PHYHD1	254295	ENSG00000175287	Never	0.0	0	0.0	Singleton
PHYHIP	9796	ENSG00000168490	Never	0.0	1	0.7606059999999999	WGD
PHYHIPL	84457	ENSG00000165443	Never	0.0	1	0.6675530000000001	WGD
PHYKPL	85007	ENSG00000175309	Sometimes	0.012544802867383513	2	0.64	WGD
PI15	51050	ENSG00000137558	Sometimes	0.0017921146953405018	8	0.554264	WGD
PI16	221476	ENSG00000164530	Sometimes	0.0017921146953405018	0	0.0	Singleton
PI3	5266	ENSG00000124102	Never	0.0	0	0.0	Singleton
PI4K2A	55361	ENSG00000155252	Sometimes	0.005376344086021506	1	0.580376	WGD
PI4K2B	55300	ENSG00000038210	Never	0.0	1	0.577963	WGD
PI4KA	5297	ENSG00000241973	Broadly	0.9910394265232975	0	0.0	Singleton
PI4KB	5298	ENSG00000143393	Sometimes	0.26344086021505375	0	0.0	Singleton
PIANP	196500	ENSG00000139200	Never	0.0	0	0.0	Singleton
PIAS1	8554	ENSG00000033800	Sometimes	0.11469534050179211	3	0.572741	WGD
PIAS2	9063	ENSG00000078043	Never	0.0	3	0.5781000000000001	WGD
PIAS3	10401	ENSG00000131788	Sometimes	0.0035842293906810036	3	0.595541	WGD
PIAS4	51588	ENSG00000105229	Sometimes	0.025089605734767026	3	0.472549	WGD
PIBF1	10464	ENSG00000083535	Never	0.0	0	0.0	Singleton
PICALM	8301	ENSG00000073921	Sometimes	0.010752688172043012	1	0.555215	WGD
PICK1	9463	ENSG00000100151	Never	0.0	0	0.0	Singleton
PID1	55022	ENSG00000153823	Never	0.0	0	0.0	Singleton
PIDD1	55367	ENSG00000177595	Sometimes	0.0017921146953405018	0	0.0	Singleton
PIEZO1	9780	ENSG00000103335	Sometimes	0.007168458781362007	1	0.469258	WGD
PIF1	80119	ENSG00000140451	Sometimes	0.0035842293906810036	0	0.0	Singleton
PIFO	128344	ENSG00000173947	Sometimes	0.0035842293906810036	0	0.0	Singleton
PIGB	9488	ENSG00000069943	Sometimes	0.06810035842293907	0	0.0	Singleton
PIGC	5279	ENSG00000135845	Never	0.0	0	0.0	Singleton
PIGF	5281	ENSG00000151665	Never	0.0	0	0.0	Singleton
PIGG	54872	ENSG00000174227	Never	0.0	0	0.0	Singleton
PIGH	5283	ENSG00000100564	Sometimes	0.1953405017921147	0	0.0	Singleton
PIGK	10026	ENSG00000142892	Never	0.0	1	0.23038000000000003	SSD
PIGL	9487	ENSG00000108474	Sometimes	0.010752688172043012	0	0.0	Singleton
PIGM	93183	ENSG00000143315	Sometimes	0.02867383512544803	0	0.0	Singleton
PIGN	23556	ENSG00000197563	Never	0.0	0	0.0	Singleton
PIGO	84720	ENSG00000165282	Sometimes	0.06989247311827956	0	0.0	Singleton
PIGP	51227	ENSG00000185808	Sometimes	0.014336917562724014	0	0.0	Singleton
PIGQ	9091	ENSG00000007541	Never	0.0	0	0.0	Singleton
PIGR	5284	ENSG00000162896	Never	0.0	0	0.0	Singleton
PIGS	94005	ENSG00000087111	Sometimes	0.11290322580645161	0	0.0	Singleton
PIGT	51604	ENSG00000124155	Sometimes	0.010752688172043012	0	0.0	Singleton
PIGU	128869	ENSG00000101464	Sometimes	0.0017921146953405018	0	0.0	Singleton
PIGV	55650	ENSG00000060642	Sometimes	0.034050179211469536	0	0.0	Singleton
PIGW	284098	ENSG00000277161	Sometimes	0.025089605734767026	0	0.0	Singleton
PIGX	54965	ENSG00000163964	Sometimes	0.05555555555555555	0	0.0	Singleton
PIGY	84992	ENSG00000255072	Sometimes	0.008960573476702509	0	0.0	Singleton
PIGZ	80235	ENSG00000119227	Never	0.0	0	0.0	Singleton
PIH1D1	55011	ENSG00000104872	Sometimes	0.0035842293906810036	0	0.0	Singleton
PIH1D2	120379	ENSG00000150773	Never	0.0	0	0.0	Singleton
PIK3AP1	118788	ENSG00000155629	Never	0.0	1	0.226087	WGD
PIK3C2A	5286	ENSG00000011405	Never	0.0	2	0.45017799999999997	WGD
PIK3C2B	5287	ENSG00000133056	Never	0.0	2	0.464504	WGD
PIK3C2G	5288	ENSG00000139144	Never	0.0	2	0.3479140000000001	WGD
PIK3C3	5289	ENSG00000078142	Broadly	0.9157706093189965	0	0.0	Singleton
PIK3CA	5290	ENSG00000121879	Sometimes	0.3207885304659498	3	0.401685	WGD
PIK3CB	5291	ENSG00000051382	Sometimes	0.014336917562724014	3	0.557944	WGD
PIK3CD	5293	ENSG00000171608	Sometimes	0.021505376344086023	3	0.571839	WGD
PIK3CG	5294	ENSG00000105851	Sometimes	0.0017921146953405018	3	0.31216	WGD
PIK3IP1	113791	ENSG00000100100	Sometimes	0.0017921146953405018	0	0.0	Singleton
PIK3R1	5295	ENSG00000145675	Sometimes	0.010752688172043012	2	0.593923	WGD
PIK3R2	5296	ENSG00000105647	Sometimes	0.03225806451612903	2	0.590659	WGD
PIK3R3	8503	ENSG00000117461	Never	0.0	2	0.72885	WGD
PIK3R4	30849	ENSG00000196455	Sometimes	0.5394265232974911	0	0.0	Singleton
PIK3R5	23533	ENSG00000141506	Sometimes	0.0017921146953405018	1	0.2125	SSD
PIKFYVE	200576	ENSG00000115020	Never	0.0	0	0.0	Singleton
PILRA	29992	ENSG00000085514	Never	0.0	1	0.6006600000000001	SSD
PILRB	29990	ENSG00000121716	Sometimes	0.0035842293906810036	1	0.801762	SSD
PIM1	5292	ENSG00000137193	Never	0.0	2	0.690096	WGD
PIM3	415116	ENSG00000198355	Sometimes	0.005376344086021506	2	0.6625770000000001	WGD
PIMREG	54478	ENSG00000129195	Sometimes	0.007168458781362007	0	0.0	Singleton
PIN1	5300	ENSG00000127445	Sometimes	0.0017921146953405018	0	0.0	Singleton
PINK1	65018	ENSG00000158828	Sometimes	0.0035842293906810036	0	0.0	Singleton
PINLYP	390940	ENSG00000234465	Never	0.0	0	0.0	Singleton
PINX1	54984		Sometimes	0.0017921146953405018	0	0.0	Singleton
PIP	5304	ENSG00000159763	Sometimes	0.0017921146953405018	0	0.0	Singleton
PIP4K2A	5305	ENSG00000150867	Never	0.0	5	0.7758619999999999	WGD
PIP4K2B	8396	ENSG00000276293	Never	0.0	5	0.757212	SSD
PIP4K2C	79837	ENSG00000166908	Never	0.0	5	0.6413300000000001	WGD
PIP4P1	90809	ENSG00000165782	Sometimes	0.0017921146953405018	1	0.517606	WGD
PIP4P2	55529	ENSG00000155099	Never	0.0	1	0.571984	WGD
PIP5K1A	8394	ENSG00000143398	Sometimes	0.13261648745519714	5	0.645907	WGD
PIP5K1B	8395	ENSG00000107242	Never	0.0	5	0.6185189999999999	WGD
PIP5K1C	23396	ENSG00000186111	Never	0.0	2	0.513437	WGD
PIP5KL1	138429	ENSG00000167103	Never	0.0	3	0.23096399999999997	SSD
PIPOX	51268	ENSG00000179761	Sometimes	0.0035842293906810036	0	0.0	Singleton
PIRT	644139	ENSG00000233670	Never	0.0	0	0.0	Singleton
PISD	23761	ENSG00000241878	Sometimes	0.005376344086021506	0	0.0	Singleton
PITHD1	57095	ENSG00000057757	Never	0.0	0	0.0	Singleton
PITPNA	5306	ENSG00000174238	Never	0.0	2	0.7629630000000001	WGD
PITPNB	23760	ENSG00000180957	Sometimes	0.007168458781362007	2	0.754579	WGD
PITPNC1	26207	ENSG00000154217	Never	0.0	2	0.331325	SSD
PITPNM1	9600	ENSG00000110697	Sometimes	0.023297491039426525	2	0.576367	WGD
PITPNM2	57605	ENSG00000090975	Never	0.0	2	0.531505	WGD
PITPNM3	83394	ENSG00000091622	Never	0.0	2	0.573922	WGD
PITRM1	10531	ENSG00000107959	Sometimes	0.16308243727598568	0	0.0	Singleton
PITX1	5307	ENSG00000069011	Sometimes	0.005376344086021506	3	0.6305729999999999	WGD
PITX2	5308	ENSG00000164093	Never	0.0	3	0.611111	WGD
PITX3	5309	ENSG00000107859	Sometimes	0.0017921146953405018	3	0.562914	WGD
PIWIL1	9271	ENSG00000125207	Never	0.0	7	0.507549	WGD
PIWIL2	55124	ENSG00000197181	Never	0.0	3	0.354573	SSD
PIWIL3	440822	ENSG00000184571	Sometimes	0.007168458781362007	3	0.495465	WGD
PIWIL4	143689	ENSG00000134627	Never	0.0	7	0.496479	WGD
PJA2	9867	ENSG00000198961	Sometimes	0.0017921146953405018	1	0.4463280000000001	SSD
PJVK	494513	ENSG00000204311	Never	0.0	0	0.0	Singleton
PKD1	5310	ENSG00000008710	Sometimes	0.03046594982078853	0	0.0	Singleton
PKD1L1	168507	ENSG00000158683	Never	0.0	0	0.0	Singleton
PKD2	5311	ENSG00000118762	Never	0.0	2	0.409091	WGD
PKD2L1	9033	ENSG00000107593	Never	0.0	2	0.491925	WGD
PKD2L2	27039	ENSG00000078795	Never	0.0	2	0.469551	WGD
PKDCC	91461	ENSG00000162878	Sometimes	0.0035842293906810036	0	0.0	Singleton
PKDREJ	10343	ENSG00000130943	Never	0.0	0	0.0	Singleton
PKHD1	5314	ENSG00000170927	Sometimes	0.007168458781362007	1	0.245214	SSD
PKHD1L1	93035	ENSG00000205038	Sometimes	0.0017921146953405018	1	0.235447	SSD
PKIA	5569	ENSG00000171033	Never	0.0	0	0.0	Singleton
PKIB	5570	ENSG00000135549	Never	0.0	0	0.0	Singleton
PKIG	11142	ENSG00000168734	Never	0.0	0	0.0	Singleton
PKLR	5313	ENSG00000143627	Never	0.0	1	0.642857	SSD
PKM	5315	ENSG00000067225	Broadly	0.953405017921147	1	0.6949150000000001	SSD
PKMYT1	9088	ENSG00000127564	Broadly	0.9086021505376344	1	0.24048100000000006	SSD
PKN1	5585	ENSG00000123143	Never	0.0	9	0.609705	WGD
PKN2	5586	ENSG00000065243	Sometimes	0.05734767025089606	8	0.587398	WGD
PKN3	29941	ENSG00000160447	Sometimes	0.007168458781362007	9	0.527559	WGD
PKNOX1	5316	ENSG00000160199	Sometimes	0.007168458781362007	4	0.626147	WGD
PKNOX2	63876	ENSG00000165495	Never	0.0	4	0.57839	WGD
PKP1	5317	ENSG00000081277	Never	0.0	2	0.338688	WGD
PKP2	5318	ENSG00000057294	Sometimes	0.007168458781362007	4	0.28717400000000004	WGD
PKP3	11187	ENSG00000184363	Sometimes	0.0017921146953405018	2	0.27729000000000004	WGD
PKP4	8502	ENSG00000144283	Never	0.0	3	0.505872	WGD
PLA1A	51365	ENSG00000144837	Never	0.0	9	0.30701799999999996	SSD
PLA2G10	8399	ENSG00000069764	Broadly	0.9838709677419355	6	0.327273	WGD
PLA2G12A	81579	ENSG00000123739	Sometimes	0.0035842293906810036	1	0.4179890000000001	WGD
PLA2G12B	84647	ENSG00000138308	Never	0.0	1	0.40512800000000004	WGD
PLA2G15	23659	ENSG00000103066	Never	0.0	1	0.47087399999999996	SSD
PLA2G16	11145	ENSG00000176485	Never	0.0	4	0.6790120000000001	SSD
PLA2G1B	5319	ENSG00000170890	Never	0.0	6	0.37162199999999995	WGD
PLA2G2A	5320	ENSG00000188257	Never	0.0	6	0.513889	SSD
PLA2G2D	26279	ENSG00000117215	Never	0.0	6	0.468966	SSD
PLA2G2E	30814	ENSG00000188784	Never	0.0	6	0.521127	SSD
PLA2G2F	64600	ENSG00000158786	Never	0.0	6	0.298578	SSD
PLA2G3	50487	ENSG00000100078	Never	0.0	0	0.0	Singleton
PLA2G4A	5321	ENSG00000116711	Never	0.0	4	0.307076	SSD
PLA2G4C	8605	ENSG00000105499	Never	0.0	0	0.0	Singleton
PLA2G4D	283748	ENSG00000159337	Sometimes	0.034050179211469536	4	0.48533	WGD
PLA2G4E	123745	ENSG00000188089	Sometimes	0.0035842293906810036	4	0.41935500000000003	WGD
PLA2G4F	255189	ENSG00000168907	Sometimes	0.0017921146953405018	4	0.400471	WGD
PLA2G5	5322	ENSG00000127472	Never	0.0	6	0.449275	SSD
PLA2G6	8398	ENSG00000184381	Sometimes	0.005376344086021506	0	0.0	Singleton
PLA2G7	7941	ENSG00000146070	Sometimes	0.0017921146953405018	1	0.362812	WGD
PLA2R1	22925	ENSG00000153246	Sometimes	0.0017921146953405018	3	0.339713	WGD
PLAA	9373	ENSG00000137055	Sometimes	0.008960573476702509	0	0.0	Singleton
PLAC8	51316	ENSG00000145287	Sometimes	0.012544802867383513	2	0.365217	SSD
PLAC8L1	153770	ENSG00000173261	Sometimes	0.0017921146953405018	2	0.27118600000000004	SSD
PLAC9	219348	ENSG00000189129	Sometimes	0.0017921146953405018	0	0.0	Singleton
PLAG1	5324	ENSG00000181690	Never	0.0	2	0.508	WGD
PLAGL1	5325	ENSG00000118495	Sometimes	0.0017921146953405018	2	0.464363	WGD
PLAGL2	5326	ENSG00000126003	Sometimes	0.026881720430107527	2	0.512097	WGD
PLAT	5327	ENSG00000104368	Never	0.0	6	0.33629899999999996	WGD
PLAU	5328	ENSG00000122861	Never	0.0	4	0.433875	WGD
PLAUR	5329	ENSG00000011422	Never	0.0	0	0.0	Singleton
PLB1	151056	ENSG00000163803	Never	0.0	0	0.0	Singleton
PLBD1	79887	ENSG00000121316	Sometimes	0.0017921146953405018	1	0.312839	SSD
PLBD2	196463	ENSG00000151176	Never	0.0	1	0.293718	SSD
PLCB1	23236	ENSG00000182621	Never	0.0	6	0.54852	WGD
PLCB2	5330	ENSG00000137841	Never	0.0	6	0.472574	WGD
PLCB3	5331	ENSG00000149782	Sometimes	0.0035842293906810036	6	0.5405190000000001	WGD
PLCB4	5332	ENSG00000101333	Never	0.0	7	0.396985	WGD
PLCD1	5333	ENSG00000187091	Sometimes	0.0035842293906810036	8	0.494208	WGD
PLCD4	84812	ENSG00000115556	Never	0.0	9	0.473753	WGD
PLCE1	51196	ENSG00000138193	Sometimes	0.005376344086021506	0	0.0	Singleton
PLCG1	5335	ENSG00000124181	Sometimes	0.012544802867383513	1	0.49341599999999997	WGD
PLCG2	5336	ENSG00000197943	Sometimes	0.0017921146953405018	1	0.5035569999999999	WGD
PLCH1	23007	ENSG00000114805	Never	0.0	1	0.424099	WGD
PLCH2	9651	ENSG00000149527	Never	0.0	6	0.507062	WGD
PLCL1	5334	ENSG00000115896	Never	0.0	10	0.640183	WGD
PLCL2	23228	ENSG00000154822	Never	0.0	10	0.622005	WGD
PLCXD2	257068	ENSG00000240891	Sometimes	0.007168458781362007	2	0.46229499999999996	SSD
PLCXD3	345557	ENSG00000182836	Never	0.0	2	0.43925200000000003	SSD
PLCZ1	89869	ENSG00000139151	Never	0.0	5	0.444079	SSD
PLD1	5337	ENSG00000075651	Sometimes	0.0035842293906810036	1	0.47672299999999995	WGD
PLD2	5338	ENSG00000129219	Never	0.0	1	0.548767	WGD
PLD3	23646	ENSG00000105223	Never	0.0	2	0.43469399999999997	WGD
PLD4	122618	ENSG00000166428	Sometimes	0.010752688172043012	2	0.415205	WGD
PLD5	200150	ENSG00000180287	Never	0.0	2	0.302239	WGD
PLD6	201164	ENSG00000179598	Never	0.0	0	0.0	Singleton
PLEC	5339	ENSG00000178209	Sometimes	0.026881720430107527	1	0.211358	SSD
PLEK	5341	ENSG00000115956	Sometimes	0.005376344086021506	1	0.377143	WGD
PLEK2	26499	ENSG00000100558	Never	0.0	1	0.373938	WGD
PLEKHA1	59338	ENSG00000107679	Never	0.0	1	0.460396	WGD
PLEKHA3	65977	ENSG00000116095	Never	0.0	1	0.513333	WGD
PLEKHA4	57664	ENSG00000105559	Never	0.0	0	0.0	Singleton
PLEKHA5	54477	ENSG00000052126	Never	0.0	2	0.295632	WGD
PLEKHA6	22874	ENSG00000143850	Never	0.0	2	0.318702	WGD
PLEKHA7	144100	ENSG00000166689	Never	0.0	2	0.33809100000000003	WGD
PLEKHA8	84725	ENSG00000106086	Never	0.0	1	0.296724	WGD
PLEKHB1	58473	ENSG00000021300	Sometimes	0.005376344086021506	1	0.378601	WGD
PLEKHB2	55041	ENSG00000115762	Never	0.0	1	0.389831	WGD
PLEKHD1	400224	ENSG00000175985	Never	0.0	0	0.0	Singleton
PLEKHF1	79156	ENSG00000166289	Sometimes	0.0017921146953405018	1	0.487455	WGD
PLEKHF2	79666	ENSG00000175895	Never	0.0	1	0.5461849999999999	WGD
PLEKHG1	57480	ENSG00000120278	Never	0.0	2	0.304693	WGD
PLEKHG2	64857	ENSG00000090924	Sometimes	0.0035842293906810036	2	0.23737399999999997	WGD
PLEKHG3	26030	ENSG00000126822	Never	0.0	2	0.346185	WGD
PLEKHG4	25894	ENSG00000196155	Sometimes	0.005376344086021506	2	0.324937	WGD
PLEKHG4B	153478	ENSG00000153404	Sometimes	0.008960573476702509	2	0.304485	WGD
PLEKHG5	57449	ENSG00000171680	Sometimes	0.0017921146953405018	1	0.25161300000000003	SSD
PLEKHG6	55200	ENSG00000008323	Sometimes	0.0035842293906810036	1	0.34556999999999993	SSD
PLEKHG7	440107	ENSG00000187510	Sometimes	0.0017921146953405018	0	0.0	Singleton
PLEKHH1	57475	ENSG00000054690	Never	0.0	1	0.514663	WGD
PLEKHH2	130271	ENSG00000152527	Never	0.0	1	0.47019399999999995	WGD
PLEKHH3	79990	ENSG00000068137	Never	0.0	0	0.0	Singleton
PLEKHJ1	55111	ENSG00000104886	Sometimes	0.010752688172043012	0	0.0	Singleton
PLEKHM1	9842	ENSG00000225190	Sometimes	0.026881720430107527	0	0.0	Singleton
PLEKHM2	23207	ENSG00000116786	Sometimes	0.008960573476702509	0	0.0	Singleton
PLEKHM3	389072	ENSG00000178385	Never	0.0	0	0.0	Singleton
PLEKHN1	84069	ENSG00000187583	Sometimes	0.1827956989247312	0	0.0	Singleton
PLEKHO1	51177	ENSG00000023902	Never	0.0	1	0.251834	SSD
PLEKHO2	80301	ENSG00000241839	Never	0.0	1	0.210204	SSD
PLEKHS1	79949	ENSG00000148735	Never	0.0	0	0.0	Singleton
PLGRKT	55848	ENSG00000107020	Never	0.0	0	0.0	Singleton
PLIN1	5346	ENSG00000166819	Never	0.0	2	0.21072800000000003	WGD
PLIN2	123	ENSG00000147872	Sometimes	0.005376344086021506	3	0.4073230000000001	WGD
PLIN3	10226	ENSG00000105355	Sometimes	0.021505376344086023	2	0.4101380000000001	WGD
PLIN5	440503	ENSG00000214456	Sometimes	0.0017921146953405018	3	0.360691	WGD
PLK1	5347	ENSG00000166851	Broadly	1.0	2	0.406302	SSD
PLK2	10769	ENSG00000145632	Sometimes	0.0017921146953405018	2	0.467153	WGD
PLK3	1263	ENSG00000173846	Never	0.0	2	0.495356	WGD
PLK4	10733	ENSG00000142731	Broadly	0.9713261648745519	0	0.0	Singleton
PLK5	126520	ENSG00000185988	Never	0.0	0	0.0	Singleton
PLLP	51090	ENSG00000102934	Sometimes	0.0017921146953405018	1	0.340659	WGD
PLOD1	5351	ENSG00000083444	Never	0.0	2	0.596974	WGD
PLOD2	5352	ENSG00000152952	Never	0.0	2	0.5725589999999999	WGD
PLOD3	8985	ENSG00000106397	Sometimes	0.0017921146953405018	2	0.577236	WGD
PLPBP	11212	ENSG00000147471	Never	0.0	0	0.0	Singleton
PLPP1	8611	ENSG00000067113	Never	0.0	4	0.540351	WGD
PLPP2	8612	ENSG00000141934	Sometimes	0.0017921146953405018	2	0.498382	WGD
PLPP3	8613	ENSG00000162407	Never	0.0	4	0.440514	WGD
PLPP4	196051	ENSG00000203805	Never	0.0	1	0.564576	WGD
PLPP5	84513	ENSG00000147535	Never	0.0	1	0.579545	WGD
PLPP6	403313	ENSG00000205808	Sometimes	0.0017921146953405018	1	0.440678	SSD
PLPP7	84814	ENSG00000160539	Sometimes	0.0017921146953405018	1	0.479705	SSD
PLPPR1	54886	ENSG00000148123	Never	0.0	4	0.538462	WGD
PLPPR2	64748	ENSG00000105520	Sometimes	0.0017921146953405018	2	0.334895	WGD
PLPPR3	79948	ENSG00000129951	Sometimes	0.005376344086021506	1	0.459786	WGD
PLPPR4	9890	ENSG00000117600	Never	0.0	1	0.449541	WGD
PLPPR5	163404	ENSG00000117598	Sometimes	0.010752688172043012	4	0.545171	WGD
PLRG1	5356	ENSG00000171566	Broadly	0.9802867383512545	0	0.0	Singleton
PLS1	5357	ENSG00000120756	Never	0.0	2	0.7488079999999999	WGD
PLSCR1	5359	ENSG00000188313	Never	0.0	4	0.6823899999999999	WGD
PLSCR2	57047	ENSG00000163746	Never	0.0	4	0.73064	WGD
PLSCR3	57048	ENSG00000187838	Never	0.0	4	0.484746	WGD
PLSCR4	57088	ENSG00000114698	Never	0.0	4	0.43769	WGD
PLSCR5	389158	ENSG00000231213	Never	0.0	4	0.557196	SSD
PLTP	5360	ENSG00000100979	Sometimes	0.0017921146953405018	3	0.247465	WGD
PLVAP	83483	ENSG00000130300	Sometimes	0.0035842293906810036	0	0.0	Singleton
PLXDC1	57125	ENSG00000161381	Never	0.0	1	0.502	WGD
PLXDC2	84898	ENSG00000120594	Never	0.0	1	0.47448	WGD
PLXNA1	5361	ENSG00000114554	Sometimes	0.0017921146953405018	8	0.661392	WGD
PLXNA2	5362	ENSG00000076356	Never	0.0	8	0.67265	WGD
PLXNA4	91584	ENSG00000221866	Never	0.0	8	0.67265	WGD
PLXNB1	5364	ENSG00000164050	Never	0.0	8	0.46182700000000004	WGD
PLXNB2	23654	ENSG00000196576	Never	0.0	8	0.43525600000000003	WGD
PLXNC1	10154	ENSG00000136040	Never	0.0	8	0.325893	SSD
PLXND1	23129	ENSG00000004399	Sometimes	0.0017921146953405018	8	0.345974	WGD
PM20D1	148811	ENSG00000162877	Sometimes	0.0017921146953405018	0	0.0	Singleton
PM20D2	135293	ENSG00000146281	Sometimes	0.0017921146953405018	0	0.0	Singleton
PMAIP1	5366	ENSG00000141682	Never	0.0	0	0.0	Singleton
PMCH	5367	ENSG00000183395	Never	0.0	0	0.0	Singleton
PMEL	6490	ENSG00000185664	Sometimes	0.0017921146953405018	1	0.258982	SSD
PMEPA1	56937	ENSG00000124225	Never	0.0	1	0.581882	WGD
PMFBP1	83449	ENSG00000118557	Sometimes	0.0035842293906810036	0	0.0	Singleton
PML	5371	ENSG00000140464	Sometimes	0.0017921146953405018	0	0.0	Singleton
PMM1	5372	ENSG00000100417	Sometimes	0.005376344086021506	1	0.625954	WGD
PMM2	5373	ENSG00000140650	Sometimes	0.25448028673835127	1	0.666667	WGD
PMP2	5375	ENSG00000147588	Never	0.0	12	0.674242	WGD
PMP22	5376	ENSG00000109099	Sometimes	0.0035842293906810036	3	0.45	SSD
PMPCA	23203	ENSG00000165688	Broadly	1.0	1	0.219048	SSD
PMPCB	9512	ENSG00000105819	Broadly	1.0	1	0.537832	WGD
PMS1	5378	ENSG00000064933	Never	0.0	1	0.204936	SSD
PMS2	5395	ENSG00000122512	Sometimes	0.005376344086021506	1	0.221578	SSD
PMVK	10654	ENSG00000163344	Sometimes	0.5197132616487455	0	0.0	Singleton
PNISR	25957	ENSG00000132424	Sometimes	0.2060931899641577	0	0.0	Singleton
PNKD	25953	ENSG00000127838	Sometimes	0.03225806451612903	2	0.301299	SSD
PNKP	11284	ENSG00000039650	Sometimes	0.7831541218637993	0	0.0	Singleton
PNLDC1	154197	ENSG00000146453	Sometimes	0.0017921146953405018	1	0.242938	SSD
PNLIP	5406	ENSG00000175535	Never	0.0	9	0.677419	SSD
PNLIPRP1	5407	ENSG00000187021	Never	0.0	9	0.6745180000000001	SSD
PNLIPRP3	119548	ENSG00000203837	Never	0.0	9	0.488223	SSD
PNMA1	9240	ENSG00000176903	Sometimes	0.0035842293906810036	10	0.572238	SSD
PNMA2	10687	ENSG00000240694	Never	0.0	10	0.483517	SSD
PNMA8A	55228	ENSG00000182013	Never	0.0	3	0.21184499999999998	SSD
PNMA8B	57469	ENSG00000204851	Never	0.0	0	0.0	Singleton
PNMT	5409	ENSG00000141744	Sometimes	0.005376344086021506	2	0.340426	WGD
PNN	5411	ENSG00000100941	Broadly	0.9068100358422939	0	0.0	Singleton
PNO1	56902	ENSG00000115946	Sometimes	0.36200716845878134	0	0.0	Singleton
PNOC	5368	ENSG00000168081	Never	0.0	0	0.0	Singleton
PNP	4860	ENSG00000198805	Never	0.0	0	0.0	Singleton
PNPLA1	285848	ENSG00000180316	Never	0.0	3	0.257519	SSD
PNPLA2	57104	ENSG00000177666	Sometimes	0.0035842293906810036	3	0.37698400000000004	SSD
PNPLA3	80339	ENSG00000100344	Never	0.0	3	0.39501	SSD
PNPLA5	150379	ENSG00000100341	Never	0.0	3	0.358974	SSD
PNPLA6	10908	ENSG00000032444	Sometimes	0.0017921146953405018	1	0.596364	WGD
PNPLA7	375775	ENSG00000130653	Sometimes	0.0017921146953405018	1	0.611028	WGD
PNPLA8	50640	ENSG00000135241	Sometimes	0.005376344086021506	0	0.0	Singleton
PNPO	55163	ENSG00000108439	Sometimes	0.0035842293906810036	0	0.0	Singleton
PNPT1	87178	ENSG00000138035	Sometimes	0.8853046594982079	0	0.0	Singleton
PNRC1	10957	ENSG00000146278	Never	0.0	0	0.0	Singleton
PNRC2	55629	ENSG00000189266	Sometimes	0.03942652329749104	0	0.0	Singleton
POC1A	25886	ENSG00000164087	Sometimes	0.16129032258064516	7	0.584767	WGD
POC1B	282809	ENSG00000139323	Sometimes	0.010752688172043012	1	0.497908	WGD
POC5	134359	ENSG00000152359	Sometimes	0.0017921146953405018	0	0.0	Singleton
PODN	127435	ENSG00000174348	Never	0.0	1	0.378215	WGD
PODNL1	79883	ENSG00000132000	Never	0.0	1	0.488281	WGD
PODXL	5420	ENSG00000128567	Sometimes	0.016129032258064516	0	0.0	Singleton
PODXL2	50512	ENSG00000114631	Never	0.0	0	0.0	Singleton
POFUT1	23509	ENSG00000101346	Sometimes	0.0017921146953405018	0	0.0	Singleton
POFUT2	23275	ENSG00000186866	Sometimes	0.0017921146953405018	0	0.0	Singleton
POGK	57645	ENSG00000143157	Never	0.0	0	0.0	Singleton
POGLUT1	56983	ENSG00000163389	Sometimes	0.014336917562724014	2	0.29591799999999996	SSD
POGZ	23126	ENSG00000143442	Sometimes	0.5232974910394266	1	0.235461	WGD
POLA2	23649	ENSG00000014138	Broadly	0.989247311827957	0	0.0	Singleton
POLB	5423	ENSG00000070501	Never	0.0	1	0.346269	WGD
POLD1	5424	ENSG00000062822	Broadly	1.0	0	0.0	Singleton
POLD2	5425	ENSG00000106628	Broadly	0.96415770609319	0	0.0	Singleton
POLD3	10714	ENSG00000077514	Broadly	1.0	0	0.0	Singleton
POLD4	57804	ENSG00000175482	Sometimes	0.0017921146953405018	0	0.0	Singleton
POLDIP3	84271	ENSG00000100227	Sometimes	0.0017921146953405018	0	0.0	Singleton
POLE	5426	ENSG00000177084	Broadly	1.0	0	0.0	Singleton
POLE2	5427	ENSG00000100479	Broadly	1.0	0	0.0	Singleton
POLE3	54107	ENSG00000148229	Sometimes	0.2670250896057348	0	0.0	Singleton
POLE4	56655	ENSG00000115350	Sometimes	0.09498207885304659	0	0.0	Singleton
POLG	5428	ENSG00000140521	Sometimes	0.33154121863799285	0	0.0	Singleton
POLG2	11232	ENSG00000256525	Sometimes	0.5734767025089605	0	0.0	Singleton
POLH	5429	ENSG00000170734	Sometimes	0.008960573476702509	1	0.215989	SSD
POLI	11201	ENSG00000101751	Never	0.0	1	0.208108	SSD
POLK	51426	ENSG00000122008	Never	0.0	0	0.0	Singleton
POLL	27343	ENSG00000166169	Sometimes	0.0035842293906810036	2	0.201739	WGD
POLM	27434	ENSG00000122678	Sometimes	0.008960573476702509	1	0.265748	SSD
POLN	353497	ENSG00000130997	Never	0.0	0	0.0	Singleton
POLQ	10721	ENSG00000051341	Sometimes	0.22043010752688172	0	0.0	Singleton
POLR1A	25885	ENSG00000068654	Broadly	1.0	0	0.0	Singleton
POLR1B	84172	ENSG00000125630	Broadly	0.9802867383512545	0	0.0	Singleton
POLR1C	9533	ENSG00000171453	Broadly	1.0	0	0.0	Singleton
POLR1D	51082	ENSG00000186184	Never	0.0	0	0.0	Singleton
POLR1E	64425	ENSG00000137054	Broadly	0.9372759856630825	0	0.0	Singleton
POLR2A	5430	ENSG00000181222	Broadly	1.0	0	0.0	Singleton
POLR2B	5431	ENSG00000047315	Broadly	1.0	1	0.38075	SSD
POLR2C	5432	ENSG00000102978	Broadly	0.9982078853046595	0	0.0	Singleton
POLR2D	5433	ENSG00000144231	Broadly	1.0	0	0.0	Singleton
POLR2E	5434	ENSG00000099817	Broadly	1.0	0	0.0	Singleton
POLR2F	5435	ENSG00000100142	Broadly	0.992831541218638	0	0.0	Singleton
POLR2G	5436	ENSG00000168002	Broadly	0.9982078853046595	0	0.0	Singleton
POLR2H	5437	ENSG00000163882	Broadly	0.992831541218638	0	0.0	Singleton
POLR2I	5438	ENSG00000105258	Broadly	1.0	0	0.0	Singleton
POLR2K	5440	ENSG00000147669	Broadly	0.9946236559139785	0	0.0	Singleton
POLR2L	5441	ENSG00000177700	Broadly	1.0	0	0.0	Singleton
POLR2M	81488	ENSG00000255529	Sometimes	0.016129032258064516	0	0.0	Singleton
POLR3A	11128	ENSG00000148606	Broadly	1.0	0	0.0	Singleton
POLR3B	55703	ENSG00000013503	Broadly	1.0	1	0.3945280000000001	SSD
POLR3C	10623	ENSG00000186141	Broadly	0.9605734767025089	0	0.0	Singleton
POLR3D	661	ENSG00000168495	Sometimes	0.8405017921146953	0	0.0	Singleton
POLR3E	55718	ENSG00000058600	Broadly	0.9713261648745519	0	0.0	Singleton
POLR3F	10621	ENSG00000132664	Broadly	0.9874551971326165	0	0.0	Singleton
POLR3G	10622	ENSG00000113356	Sometimes	0.0017921146953405018	1	0.45291499999999996	WGD
POLR3GL	84265	ENSG00000121851	Never	0.0	1	0.46330299999999996	WGD
POLR3H	171568	ENSG00000100413	Broadly	1.0	0	0.0	Singleton
POLR3K	51728	ENSG00000161980	Broadly	1.0	0	0.0	Singleton
POLRMT	5442	ENSG00000099821	Sometimes	0.6200716845878136	0	0.0	Singleton
POM121L12	285877	ENSG00000221900	Never	0.0	0	0.0	Singleton
POM121L2	94026	ENSG00000158553	Never	0.0	2	0.344928	SSD
POMC	5443	ENSG00000115138	Never	0.0	0	0.0	Singleton
POMGNT1	55624	ENSG00000085998	Sometimes	0.0035842293906810036	0	0.0	Singleton
POMGNT2	84892	ENSG00000144647	Never	0.0	0	0.0	Singleton
POMK	84197	ENSG00000185900	Never	0.0	0	0.0	Singleton
POMP	51371	ENSG00000132963	Sometimes	0.05197132616487455	0	0.0	Singleton
POMT1	10585	ENSG00000130714	Sometimes	0.0035842293906810036	1	0.309237	SSD
POMT2	29954	ENSG00000009830	Never	0.0	1	0.308	SSD
PON1	5444	ENSG00000005421	Sometimes	0.03942652329749104	2	0.6591549999999999	SSD
PON2	5445	ENSG00000105854	Sometimes	0.0017921146953405018	2	0.661017	SSD
PON3	5446	ENSG00000105852	Sometimes	0.0035842293906810036	2	0.652542	SSD
POP1	10940	ENSG00000104356	Broadly	0.9408602150537635	0	0.0	Singleton
POP4	10775	ENSG00000105171	Sometimes	0.44623655913978494	0	0.0	Singleton
POP5	51367	ENSG00000167272	Broadly	0.9982078853046595	0	0.0	Singleton
POP7	10248	ENSG00000172336	Sometimes	0.7293906810035843	0	0.0	Singleton
POPDC2	64091	ENSG00000121577	Never	0.0	2	0.373626	WGD
POPDC3	64208	ENSG00000132429	Never	0.0	2	0.467354	WGD
POR	5447	ENSG00000127948	Never	0.0	1	0.3	SSD
POSTN	10631	ENSG00000133110	Never	0.0	1	0.361244	WGD
POT1	25913	ENSG00000128513	Sometimes	0.543010752688172	0	0.0	Singleton
POU1F1	5449	ENSG00000064835	Never	0.0	11	0.365931	WGD
POU2AF1	5450	ENSG00000110777	Sometimes	0.02867383512544803	0	0.0	Singleton
POU2F1	5451	ENSG00000143190	Sometimes	0.012544802867383513	3	0.332898	WGD
POU2F2	5452	ENSG00000028277	Sometimes	0.0017921146953405018	12	0.532359	WGD
POU2F3	25833	ENSG00000137709	Sometimes	0.005376344086021506	12	0.497717	WGD
POU3F1	5453	ENSG00000185668	Never	0.0	11	0.514412	WGD
POU3F2	5454	ENSG00000184486	Sometimes	0.0017921146953405018	11	0.623025	WGD
POU3F3	5455	ENSG00000198914	Sometimes	0.010752688172043012	12	0.552	WGD
POU4F1	5457	ENSG00000152192	Never	0.0	10	0.610979	WGD
POU4F2	5458	ENSG00000151615	Never	0.0	11	0.6259170000000001	WGD
POU4F3	5459	ENSG00000091010	Never	0.0	12	0.739645	WGD
POU5F2	134187	ENSG00000248483	Sometimes	0.008960573476702509	5	0.509146	SSD
POU6F1	5463	ENSG00000184271	Sometimes	0.0017921146953405018	1	0.425532	WGD
POU6F2	11281	ENSG00000106536	Never	0.0	1	0.376266	WGD
PP2D1	151649	ENSG00000183977	Never	0.0	0	0.0	Singleton
PPA1	5464	ENSG00000180817	Broadly	0.9659498207885304	1	0.615917	WGD
PPA2	27068	ENSG00000138777	Sometimes	0.5286738351254481	1	0.532934	WGD
PPARA	5465	ENSG00000186951	Sometimes	0.0035842293906810036	7	0.602564	WGD
PPARD	5467	ENSG00000112033	Sometimes	0.0035842293906810036	7	0.639456	WGD
PPARG	5468	ENSG00000132170	Sometimes	0.007168458781362007	7	0.5128710000000001	WGD
PPARGC1A	10891	ENSG00000109819	Sometimes	0.0017921146953405018	1	0.29949899999999996	WGD
PPARGC1B	133522	ENSG00000155846	Broadly	0.9086021505376344	1	0.233627	SSD
PPAT	5471	ENSG00000128059	Sometimes	0.44265232974910396	0	0.0	Singleton
PPBP	5473	ENSG00000163736	Never	0.0	6	0.421875	SSD
PPCDC	60490	ENSG00000138621	Sometimes	0.15412186379928317	0	0.0	Singleton
PPCS	79717	ENSG00000127125	Sometimes	0.043010752688172046	0	0.0	Singleton
PPDPF	79144	ENSG00000125534	Never	0.0	0	0.0	Singleton
PPDPFL	492307	ENSG00000168333	Never	0.0	0	0.0	Singleton
PPEF2	5470	ENSG00000156194	Never	0.0	1	0.413015	WGD
PPFIA1	8500	ENSG00000131626	Sometimes	0.0035842293906810036	3	0.698835	WGD
PPFIA2	8499	ENSG00000139220	Sometimes	0.005376344086021506	3	0.668258	WGD
PPFIA3	8541	ENSG00000177380	Never	0.0	3	0.623116	WGD
PPFIA4	8497	ENSG00000143847	Sometimes	0.01971326164874552	3	0.684388	WGD
PPFIBP1	8496	ENSG00000110841	Never	0.0	1	0.433234	WGD
PPFIBP2	8495	ENSG00000166387	Never	0.0	1	0.5	WGD
PPHLN1	51535	ENSG00000134283	Sometimes	0.05555555555555555	0	0.0	Singleton
PPIA	5478	ENSG00000196262	Broadly	0.9050179211469535	9	0.860606	WGD
PPIB	5479	ENSG00000166794	Sometimes	0.0017921146953405018	5	0.625	WGD
PPIC	5480	ENSG00000168938	Sometimes	0.0035842293906810036	5	0.636792	WGD
PPID	5481	ENSG00000171497	Sometimes	0.0017921146953405018	0	0.0	Singleton
PPIE	10450	ENSG00000084072	Sometimes	0.8584229390681004	9	0.359873	SSD
PPIF	10105	ENSG00000108179	Never	0.0	9	0.5990340000000001	WGD
PPIG	9360	ENSG00000138398	Never	0.0	0	0.0	Singleton
PPIH	10465	ENSG00000171960	Sometimes	0.6415770609318996	5	0.559322	SSD
PPIL1	51645	ENSG00000137168	Sometimes	0.8207885304659498	4	0.493976	SSD
PPIL2	23759	ENSG00000100023	Sometimes	0.8709677419354839	1	0.26565500000000003	SSD
PPIL3	53938	ENSG00000240344	Sometimes	0.0035842293906810036	4	0.33939400000000003	SSD
PPIL4	85313	ENSG00000131013	Broadly	0.989247311827957	1	0.23577199999999998	SSD
PPIL6	285755	ENSG00000185250	Never	0.0	3	0.234421	SSD
PPIP5K1	9677	ENSG00000168781	Never	0.0	1	0.5715279999999999	WGD
PPIP5K2	23262	ENSG00000145725	Sometimes	0.021505376344086023	1	0.6408450000000001	WGD
PPM1A	5494	ENSG00000100614	Never	0.0	2	0.635165	WGD
PPM1B	5495	ENSG00000138032	Never	0.0	2	0.60334	WGD
PPM1D	8493	ENSG00000170836	Sometimes	0.08243727598566308	0	0.0	Singleton
PPM1E	22843	ENSG00000175175	Sometimes	0.008960573476702509	1	0.28344400000000003	WGD
PPM1F	9647	ENSG00000100034	Never	0.0	4	0.471366	WGD
PPM1G	5496	ENSG00000115241	Sometimes	0.05913978494623656	0	0.0	Singleton
PPM1H	57460	ENSG00000111110	Never	0.0	2	0.5369649999999999	WGD
PPM1J	333926	ENSG00000155367	Sometimes	0.034050179211469536	2	0.546535	WGD
PPM1K	152926	ENSG00000163644	Never	0.0	3	0.271505	SSD
PPM1L	151742	ENSG00000163590	Never	0.0	3	0.26111100000000004	SSD
PPM1M	132160	ENSG00000164088	Sometimes	0.005376344086021506	2	0.534413	WGD
PPM1N	147699	ENSG00000213889	Sometimes	0.005376344086021506	2	0.39534899999999995	WGD
PPME1	51400	ENSG00000214517	Sometimes	0.3154121863799283	0	0.0	Singleton
PPOX	5498	ENSG00000143224	Sometimes	0.0035842293906810036	0	0.0	Singleton
PPP1CA	5499	ENSG00000172531	Sometimes	0.543010752688172	2	0.868035	WGD
PPP1CB	5500	ENSG00000213639	Sometimes	0.6541218637992832	2	0.8623850000000001	SSD
PPP1CC	5501	ENSG00000186298	Sometimes	0.05555555555555555	2	0.878338	WGD
PPP1R10	5514	ENSG00000204569	Broadly	0.996415770609319	0	0.0	Singleton
PPP1R11	6992	ENSG00000204619	Broadly	0.9623655913978495	0	0.0	Singleton
PPP1R12A	4659	ENSG00000058272	Broadly	0.9050179211469535	2	0.504854	WGD
PPP1R12B	4660	ENSG00000077157	Never	0.0	2	0.498562	WGD
PPP1R12C	54776	ENSG00000125503	Never	0.0	3	0.44757	WGD
PPP1R13B	23368	ENSG00000088808	Never	0.0	2	0.504587	WGD
PPP1R13L	10848	ENSG00000104881	Sometimes	0.005376344086021506	2	0.304348	WGD
PPP1R14A	94274	ENSG00000167641	Sometimes	0.007168458781362007	0	0.0	Singleton
PPP1R14C	81706	ENSG00000198729	Sometimes	0.007168458781362007	1	0.5030300000000001	SSD
PPP1R14D	54866	ENSG00000166143	Never	0.0	0	0.0	Singleton
PPP1R15A	23645	ENSG00000087074	Sometimes	0.0035842293906810036	0	0.0	Singleton
PPP1R15B	84919	ENSG00000158615	Sometimes	0.8315412186379928	0	0.0	Singleton
PPP1R16A	84988	ENSG00000160972	Never	0.0	2	0.505682	WGD
PPP1R16B	26051	ENSG00000101445	Sometimes	0.0017921146953405018	1	0.47089899999999996	WGD
PPP1R17	10842	ENSG00000106341	Never	0.0	0	0.0	Singleton
PPP1R18	170954	ENSG00000146112	Sometimes	0.007168458781362007	0	0.0	Singleton
PPP1R1A	5502	ENSG00000135447	Sometimes	0.014336917562724014	1	0.280702	SSD
PPP1R1B	84152	ENSG00000131771	Sometimes	0.008960573476702509	0	0.0	Singleton
PPP1R1C	151242	ENSG00000150722	Never	0.0	1	0.413793	SSD
PPP1R2	5504	ENSG00000184203	Broadly	0.982078853046595	2	0.956098	SSD
PPP1R21	129285	ENSG00000162869	Never	0.0	0	0.0	Singleton
PPP1R26	9858	ENSG00000196422	Never	0.0	0	0.0	Singleton
PPP1R27	116729	ENSG00000182676	Sometimes	0.008960573476702509	1	0.227273	SSD
PPP1R32	220004	ENSG00000162148	Never	0.0	0	0.0	Singleton
PPP1R35	221908	ENSG00000160813	Sometimes	0.0017921146953405018	0	0.0	Singleton
PPP1R36	145376	ENSG00000165807	Never	0.0	0	0.0	Singleton
PPP1R37	284352	ENSG00000104866	Sometimes	0.0017921146953405018	0	0.0	Singleton
PPP1R3A	5506	ENSG00000154415	Never	0.0	0	0.0	Singleton
PPP1R3B	79660	ENSG00000173281	Never	0.0	2	0.407018	WGD
PPP1R3C	5507	ENSG00000119938	Never	0.0	2	0.365931	WGD
PPP1R3D	5509	ENSG00000132825	Never	0.0	4	0.34113699999999997	WGD
PPP1R3E	90673	ENSG00000235194	Sometimes	0.053763440860215055	2	0.365591	WGD
PPP1R3G	648791	ENSG00000219607	Never	0.0	2	0.24860300000000002	SSD
PPP1R42	286187	ENSG00000178125	Never	0.0	0	0.0	Singleton
PPP1R7	5510	ENSG00000115685	Broadly	0.9265232974910395	0	0.0	Singleton
PPP1R8	5511	ENSG00000117751	Broadly	0.9982078853046595	0	0.0	Singleton
PPP1R9A	55607	ENSG00000158528	Never	0.0	1	0.28384299999999996	WGD
PPP2CA	5515	ENSG00000113575	Broadly	0.9659498207885304	1	0.97411	WGD
PPP2CB	5516	ENSG00000104695	Sometimes	0.0035842293906810036	1	0.97411	WGD
PPP2R1A	5518	ENSG00000105568	Broadly	0.9265232974910395	1	0.8438030000000001	SSD
PPP2R1B	5519	ENSG00000137713	Never	0.0	1	0.7451270000000001	SSD
PPP2R2A	5520	ENSG00000221914	Sometimes	0.16487455197132617	3	0.853392	WGD
PPP2R2B	5521	ENSG00000156475	Never	0.0	3	0.7288800000000001	WGD
PPP2R2C	5522	ENSG00000074211	Never	0.0	3	0.816555	WGD
PPP2R3A	5523	ENSG00000073711	Never	0.0	1	0.24782600000000002	WGD
PPP2R3C	55012	ENSG00000092020	Sometimes	0.7634408602150538	0	0.0	Singleton
PPP2R5A	5525	ENSG00000066027	Never	0.0	4	0.7448560000000001	WGD
PPP2R5B	5526	ENSG00000068971	Sometimes	0.014336917562724014	4	0.676056	WGD
PPP2R5C	5527	ENSG00000078304	Sometimes	0.008960573476702509	4	0.767568	WGD
PPP2R5D	5528	ENSG00000112640	Never	0.0	4	0.707641	WGD
PPP2R5E	5529	ENSG00000154001	Never	0.0	4	0.775161	WGD
PPP3CA	5530	ENSG00000138814	Never	0.0	2	0.8080609999999999	WGD
PPP3CB	5532	ENSG00000107758	Never	0.0	2	0.801905	WGD
PPP3CC	5533	ENSG00000120910	Never	0.0	2	0.783109	SSD
PPP3R1	5534	ENSG00000221823	Sometimes	0.0017921146953405018	4	0.8411759999999999	SSD
PPP3R2	5535	ENSG00000188386	Never	0.0	4	0.8265899999999999	WGD
PPP4C	5531	ENSG00000149923	Broadly	0.9874551971326165	0	0.0	Singleton
PPP4R1	9989	ENSG00000154845	Sometimes	0.0017921146953405018	0	0.0	Singleton
PPP4R2	151987	ENSG00000163605	Sometimes	0.6326164874551972	0	0.0	Singleton
PPP4R3A	55671	ENSG00000100796	Sometimes	0.03763440860215054	2	0.7353660000000001	WGD
PPP4R3B	57223	ENSG00000275052	Sometimes	0.0017921146953405018	2	0.7102470000000001	SSD
PPP4R4	57718	ENSG00000119698	Never	0.0	0	0.0	Singleton
PPP5C	5536	ENSG00000011485	Sometimes	0.0035842293906810036	1	0.274549	SSD
PPP6C	5537	ENSG00000119414	Broadly	0.9193548387096774	0	0.0	Singleton
PPP6R1	22870	ENSG00000105063	Never	0.0	2	0.46084	WGD
PPP6R2	9701	ENSG00000100239	Sometimes	0.044802867383512544	2	0.446298	WGD
PPP6R3	55291	ENSG00000110075	Sometimes	0.14336917562724014	2	0.486917	WGD
PPRC1	23082	ENSG00000148840	Sometimes	0.6971326164874552	0	0.0	Singleton
PPT1	5538	ENSG00000131238	Never	0.0	1	0.235294	SSD
PPT2	9374	ENSG00000221988	Sometimes	0.0035842293906810036	1	0.23376599999999997	WGD
PPTC7	160760	ENSG00000196850	Sometimes	0.010752688172043012	0	0.0	Singleton
PPWD1	23398	ENSG00000113593	Broadly	1.0	1	0.216718	SSD
PPY	5539	ENSG00000108849	Sometimes	0.6702508960573477	0	0.0	Singleton
PQLC1	80148	ENSG00000122490	Never	0.0	0	0.0	Singleton
PQLC2	54896	ENSG00000040487	Never	0.0	0	0.0	Singleton
PQLC2L	152078	ENSG00000174899	Sometimes	0.0035842293906810036	0	0.0	Singleton
PQLC3	130814	ENSG00000162976	Never	0.0	0	0.0	Singleton
PRAC1	84366	ENSG00000159182	Sometimes	0.03763440860215054	0	0.0	Singleton
PRADC1	84279	ENSG00000135617	Sometimes	0.005376344086021506	0	0.0	Singleton
PRAG1	157285	ENSG00000275342	Never	0.0	1	0.277383	SSD
PRAM1	84106	ENSG00000133246	Sometimes	0.017921146953405017	0	0.0	Singleton
PRAME	23532	ENSG00000185686	Never	0.0	23	0.495088	SSD
PRAMEF18	391003	ENSG00000279804	Never	0.0	22	0.7849689999999999	SSD
PRAMEF2	65122	ENSG00000120952	Never	0.0	22	0.9409280000000001	SSD
PRAMEF20	645425	ENSG00000204478	Never	0.0	22	0.821053	SSD
PRAP1	118471	ENSG00000165828	Never	0.0	0	0.0	Singleton
PRC1	9055	ENSG00000198901	Broadly	0.9982078853046595	0	0.0	Singleton
PRCC	5546	ENSG00000143294	Sometimes	0.06272401433691756	0	0.0	Singleton
PRCD	768206	ENSG00000214140	Sometimes	0.0017921146953405018	0	0.0	Singleton
PRCP	5547	ENSG00000137509	Never	0.0	2	0.377176	WGD
PRDM1	639	ENSG00000057657	Sometimes	0.026881720430107527	1	0.204848	WGD
PRDM10	56980	ENSG00000170325	Sometimes	0.6433691756272402	0	0.0	Singleton
PRDM11	56981	ENSG00000019485	Sometimes	0.0017921146953405018	0	0.0	Singleton
PRDM12	59335	ENSG00000130711	Sometimes	0.0017921146953405018	0	0.0	Singleton
PRDM13	59336	ENSG00000112238	Never	0.0	0	0.0	Singleton
PRDM14	63978	ENSG00000147596	Sometimes	0.016129032258064516	1	0.252189	SSD
PRDM15	63977	ENSG00000141956	Sometimes	0.0017921146953405018	0	0.0	Singleton
PRDM16	63976	ENSG00000142611	Sometimes	0.0017921146953405018	1	0.460031	WGD
PRDM2	7799	ENSG00000116731	Never	0.0	0	0.0	Singleton
PRDM4	11108	ENSG00000110851	Never	0.0	0	0.0	Singleton
PRDM5	11107	ENSG00000138738	Never	0.0	0	0.0	Singleton
PRDM6	93166	ENSG00000061455	Sometimes	0.0017921146953405018	1	0.242017	SSD
PRDM8	56978	ENSG00000152784	Never	0.0	0	0.0	Singleton
PRDM9	56979	ENSG00000164256	Never	0.0	1	0.381432	WGD
PRDX1	5052	ENSG00000117450	Sometimes	0.05197132616487455	3	0.7738689999999999	WGD
PRDX2	7001	ENSG00000167815	Sometimes	0.007168458781362007	3	0.777778	WGD
PRDX3	10935	ENSG00000165672	Never	0.0	3	0.5351560000000001	SSD
PRDX5	25824	ENSG00000126432	Sometimes	0.007168458781362007	0	0.0	Singleton
PRDX6	9588	ENSG00000117592	Sometimes	0.01971326164874552	0	0.0	Singleton
PREB	10113	ENSG00000138073	Broadly	0.9390681003584229	0	0.0	Singleton
PRELID1	27166	ENSG00000169230	Broadly	1.0	0	0.0	Singleton
PRELID2	153768	ENSG00000186314	Never	0.0	2	0.21164	SSD
PRELID3A	10650	ENSG00000141391	Never	0.0	2	0.6976739999999999	WGD
PRELID3B	51012	ENSG00000101166	Broadly	0.9659498207885304	2	0.618557	WGD
PRELP	5549	ENSG00000188783	Never	0.0	7	0.48429300000000003	WGD
PREP	5550	ENSG00000085377	Sometimes	0.0035842293906810036	0	0.0	Singleton
PREPL	9581	ENSG00000138078	Sometimes	0.0035842293906810036	0	0.0	Singleton
PREX1	57580	ENSG00000124126	Sometimes	0.01971326164874552	1	0.564195	WGD
PREX2	80243	ENSG00000046889	Never	0.0	1	0.5828139999999999	WGD
PRF1	5551	ENSG00000180644	Sometimes	0.0017921146953405018	0	0.0	Singleton
PRG2	5553	ENSG00000186652	Never	0.0	1	0.48198199999999997	SSD
PRG3	10394	ENSG00000156575	Never	0.0	1	0.47555600000000003	SSD
PRG4	10216	ENSG00000116690	Never	0.0	0	0.0	Singleton
PRH2	5555	ENSG00000134551	Never	0.0	1	0.981928	SSD
PRICKLE1	144165	ENSG00000139174	Sometimes	0.0017921146953405018	2	0.5090250000000001	WGD
PRICKLE2	166336	ENSG00000163637	Sometimes	0.007168458781362007	2	0.501185	WGD
PRICKLE4	29964	ENSG00000278224	Never	0.0	1	0.377604	SSD
PRIM1	5557	ENSG00000198056	Broadly	1.0	0	0.0	Singleton
PRIMA1	145270	ENSG00000175785	Never	0.0	0	0.0	Singleton
PRIMPOL	201973	ENSG00000164306	Never	0.0	0	0.0	Singleton
PRKAA1	5562	ENSG00000132356	Sometimes	0.0017921146953405018	3	0.736934	WGD
PRKAA2	5563	ENSG00000162409	Sometimes	0.0017921146953405018	3	0.766304	WGD
PRKAB1	5564	ENSG00000111725	Sometimes	0.0017921146953405018	1	0.703704	SSD
PRKAB2	5565	ENSG00000131791	Sometimes	0.0017921146953405018	1	0.6985290000000001	SSD
PRKACA	5566	ENSG00000072062	Sometimes	0.012544802867383513	5	0.903134	WGD
PRKACB	5567	ENSG00000142875	Sometimes	0.0017921146953405018	5	0.796482	WGD
PRKACG	5568	ENSG00000165059	Sometimes	0.007168458781362007	4	0.82906	WGD
PRKAG1	5571	ENSG00000181929	Sometimes	0.010752688172043012	2	0.691176	WGD
PRKAG2	51422	ENSG00000106617	Never	0.0	2	0.413005	WGD
PRKAG3	53632	ENSG00000115592	Never	0.0	2	0.43353800000000003	WGD
PRKAR1A	5573	ENSG00000108946	Sometimes	0.09498207885304659	3	0.8136479999999999	WGD
PRKAR1B	5575	ENSG00000188191	Sometimes	0.0017921146953405018	3	0.8136479999999999	WGD
PRKAR2A	5576	ENSG00000114302	Sometimes	0.06451612903225806	3	0.678218	WGD
PRKAR2B	5577	ENSG00000005249	Never	0.0	3	0.655502	WGD
PRKCA	5578	ENSG00000154229	Sometimes	0.0035842293906810036	11	0.803571	WGD
PRKCB	5579	ENSG00000166501	Sometimes	0.0017921146953405018	10	0.802377	WGD
PRKCD	5580	ENSG00000163932	Never	0.0	11	0.649408	WGD
PRKCE	5581	ENSG00000171132	Sometimes	0.02867383512544803	11	0.6010850000000001	WGD
PRKCG	5582	ENSG00000126583	Never	0.0	11	0.694405	WGD
PRKCH	5583	ENSG00000027075	Never	0.0	11	0.648609	WGD
PRKCI	5584	ENSG00000163558	Sometimes	0.026881720430107527	8	0.7097319999999999	WGD
PRKCQ	5588	ENSG00000065675	Never	0.0	11	0.6218130000000001	WGD
PRKCSH	5589	ENSG00000130175	Sometimes	0.04121863799283154	0	0.0	Singleton
PRKCZ	5590	ENSG00000067606	Sometimes	0.016129032258064516	8	0.7145269999999999	WGD
PRKD1	5587	ENSG00000184304	Never	0.0	2	0.6663039999999999	WGD
PRKD2	25865	ENSG00000105287	Sometimes	0.0017921146953405018	2	0.6867880000000001	WGD
PRKD3	23683	ENSG00000115825	Never	0.0	2	0.688764	WGD
PRKG1	5592	ENSG00000185532	Never	0.0	5	0.5116620000000001	WGD
PRKG2	5593	ENSG00000138669	Never	0.0	3	0.46063	WGD
PRKN	5071	ENSG00000185345	Never	0.0	0	0.0	Singleton
PRKRA	8575	ENSG00000180228	Sometimes	0.6146953405017921	1	0.476038	WGD
PRKRIP1	79706	ENSG00000128563	Sometimes	0.6487455197132617	0	0.0	Singleton
PRL	5617	ENSG00000172179	Never	0.0	0	0.0	Singleton
PRLH	51052	ENSG00000071677	Never	0.0	0	0.0	Singleton
PRLHR	2834	ENSG00000119973	Sometimes	0.012544802867383513	8	0.302703	WGD
PRLR	5618	ENSG00000113494	Sometimes	0.0035842293906810036	0	0.0	Singleton
PRM1	5619	ENSG00000175646	Never	0.0	0	0.0	Singleton
PRM2	5620	ENSG00000122304	Sometimes	0.0017921146953405018	0	0.0	Singleton
PRMT1	3276	ENSG00000126457	Broadly	0.996415770609319	5	0.77089	WGD
PRMT2	3275	ENSG00000160310	Sometimes	0.005376344086021506	5	0.311778	SSD
PRMT3	10196	ENSG00000185238	Never	0.0	5	0.31450100000000003	SSD
PRMT5	10419	ENSG00000100462	Broadly	0.992831541218638	0	0.0	Singleton
PRMT6	55170	ENSG00000198890	Never	0.0	5	0.349333	SSD
PRMT7	54496	ENSG00000132600	Sometimes	0.01971326164874552	0	0.0	Singleton
PRMT8	56341	ENSG00000111218	Never	0.0	5	0.7258880000000001	WGD
PRMT9	90826	ENSG00000164169	Sometimes	0.0017921146953405018	0	0.0	Singleton
PRND	23627	ENSG00000171864	Never	0.0	0	0.0	Singleton
PRNP	5621	ENSG00000171867	Never	0.0	0	0.0	Singleton
PROB1	389333	ENSG00000228672	Never	0.0	0	0.0	Singleton
PROC	5624	ENSG00000115718	Sometimes	0.0017921146953405018	4	0.37961	WGD
PROCA1	147011	ENSG00000167525	Sometimes	0.0931899641577061	0	0.0	Singleton
PROCR	10544	ENSG00000101000	Never	0.0	0	0.0	Singleton
PRODH	5625	ENSG00000100033	Sometimes	0.0017921146953405018	1	0.30833299999999997	SSD
PRODH2	58510	ENSG00000250799	Sometimes	0.11469534050179211	1	0.345149	SSD
PROK1	84432	ENSG00000143125	Never	0.0	1	0.48571400000000003	SSD
PROK2	60675	ENSG00000163421	Sometimes	0.0035842293906810036	1	0.39534899999999995	SSD
PROKR1	10887	ENSG00000169618	Never	0.0	3	0.844784	SSD
PROKR2	128674	ENSG00000101292	Never	0.0	3	0.864583	SSD
PROM1	8842	ENSG00000007062	Never	0.0	1	0.24855500000000003	WGD
PROM2	150696	ENSG00000155066	Never	0.0	1	0.257794	WGD
PROP1	5626	ENSG00000175325	Never	0.0	4	0.269911	SSD
PROS1	5627	ENSG00000184500	Sometimes	0.0017921146953405018	1	0.431953	SSD
PROSER1	80209	ENSG00000120685	Never	0.0	0	0.0	Singleton
PROSER2	254427	ENSG00000148426	Sometimes	0.0017921146953405018	0	0.0	Singleton
PROX1	5629	ENSG00000117707	Sometimes	0.0017921146953405018	1	0.279512	WGD
PROX2	283571	ENSG00000119608	Sometimes	0.0017921146953405018	1	0.347973	WGD
PROZ	8858	ENSG00000126231	Sometimes	0.0017921146953405018	4	0.322275	SSD
PRPF18	8559	ENSG00000165630	Sometimes	0.005376344086021506	0	0.0	Singleton
PRPF19	27339	ENSG00000110107	Broadly	1.0	0	0.0	Singleton
PRPF3	9129	ENSG00000117360	Broadly	0.9982078853046595	0	0.0	Singleton
PRPF31	26121	ENSG00000105618	Broadly	1.0	0	0.0	Singleton
PRPF38A	84950	ENSG00000134748	Broadly	1.0	0	0.0	Singleton
PRPF38B	55119	ENSG00000134186	Broadly	0.9982078853046595	0	0.0	Singleton
PRPF39	55015	ENSG00000185246	Sometimes	0.24372759856630824	0	0.0	Singleton
PRPF4	9128	ENSG00000136875	Broadly	0.9982078853046595	0	0.0	Singleton
PRPF40A	55660	ENSG00000196504	Broadly	0.974910394265233	1	0.536559	WGD
PRPF40B	25766	ENSG00000110844	Sometimes	0.0017921146953405018	1	0.5594169999999999	WGD
PRPF4B	8899	ENSG00000112739	Sometimes	0.18458781362007168	0	0.0	Singleton
PRPF6	24148	ENSG00000101161	Broadly	1.0	0	0.0	Singleton
PRPF8	10594	ENSG00000174231	Broadly	1.0	0	0.0	Singleton
PRPH	5630	ENSG00000135406	Sometimes	0.007168458781362007	9	0.585106	WGD
PRPH2	5961	ENSG00000112619	Never	0.0	1	0.343931	WGD
PRPS1L1	221823	ENSG00000229937	Sometimes	0.0017921146953405018	4	0.9402520000000001	SSD
PRPSAP1	5635	ENSG00000161542	Never	0.0	4	0.7298699999999999	WGD
PRPSAP2	5636	ENSG00000141127	Never	0.0	4	0.7615179999999999	WGD
PRR11	55771	ENSG00000068489	Sometimes	0.0035842293906810036	0	0.0	Singleton
PRR12	57479	ENSG00000126464	Sometimes	0.008960573476702509	1	0.251965	SSD
PRR13	54458	ENSG00000205352	Sometimes	0.005376344086021506	0	0.0	Singleton
PRR14	78994	ENSG00000156858	Never	0.0	0	0.0	Singleton
PRR14L	253143	ENSG00000183530	Never	0.0	0	0.0	Singleton
PRR15	222171	ENSG00000176532	Sometimes	0.0017921146953405018	0	0.0	Singleton
PRR15L	79170	ENSG00000167183	Sometimes	0.026881720430107527	0	0.0	Singleton
PRR16	51334	ENSG00000184838	Never	0.0	1	0.246711	SSD
PRR18	285800	ENSG00000176381	Never	0.0	0	0.0	Singleton
PRR19	284338	ENSG00000188368	Never	0.0	0	0.0	Singleton
PRR22	163154	ENSG00000212123	Sometimes	0.07706093189964158	0	0.0	Singleton
PRR25	388199	ENSG00000167945	Never	0.0	0	0.0	Singleton
PRR27	401137	ENSG00000187533	Never	0.0	0	0.0	Singleton
PRR29	92340	ENSG00000224383	Sometimes	0.0017921146953405018	0	0.0	Singleton
PRR3	80742	ENSG00000204576	Never	0.0	0	0.0	Singleton
PRR30	339779	ENSG00000186143	Sometimes	0.034050179211469536	0	0.0	Singleton
PRR35	146325	ENSG00000161992	Sometimes	0.007168458781362007	0	0.0	Singleton
PRR4	11272	ENSG00000111215	Never	0.0	0	0.0	Singleton
PRR5	55615	ENSG00000186654	Never	0.0	1	0.34306600000000004	WGD
PRR5L	79899	ENSG00000135362	Sometimes	0.0017921146953405018	1	0.383152	SSD
PRR7	80758	ENSG00000131188	Sometimes	0.025089605734767026	0	0.0	Singleton
PRR9	574414	ENSG00000203783	Never	0.0	0	0.0	Singleton
PRRC1	133619	ENSG00000164244	Never	0.0	0	0.0	Singleton
PRRC2A	7916	ENSG00000204469	Sometimes	0.7455197132616488	2	0.326843	WGD
PRRC2B	84726	ENSG00000130723	Sometimes	0.005376344086021506	2	0.334231	WGD
PRRC2C	23215	ENSG00000117523	Sometimes	0.023297491039426525	2	0.264466	WGD
PRRG2	5639	ENSG00000126460	Never	0.0	3	0.33663400000000004	WGD
PRRG4	79056	ENSG00000135378	Sometimes	0.0017921146953405018	2	0.300885	WGD
PRRT1	80863	ENSG00000204314	Never	0.0	1	0.24183000000000004	SSD
PRRT2	112476	ENSG00000167371	Sometimes	0.007168458781362007	0	0.0	Singleton
PRRT3	285368	ENSG00000163704	Never	0.0	0	0.0	Singleton
PRRT4	401399	ENSG00000224940	Never	0.0	0	0.0	Singleton
PRRX1	5396	ENSG00000116132	Sometimes	0.005376344086021506	5	0.6	WGD
PRRX2	51450	ENSG00000167157	Sometimes	0.0017921146953405018	6	0.581028	WGD
PRSS12	8492	ENSG00000164099	Sometimes	0.0035842293906810036	0	0.0	Singleton
PRSS16	10279	ENSG00000112812	Never	0.0	2	0.256809	SSD
PRSS21	10942	ENSG00000007038	Never	0.0	8	0.5318470000000001	WGD
PRSS22	64063	ENSG00000005001	Never	0.0	8	0.429022	WGD
PRSS23	11098	ENSG00000150687	Never	0.0	1	0.496084	WGD
PRSS27	83886	ENSG00000172382	Never	0.0	8	0.468966	WGD
PRSS33	260429	ENSG00000103355	Sometimes	0.0017921146953405018	8	0.464286	WGD
PRSS35	167681	ENSG00000146250	Never	0.0	1	0.46004799999999996	WGD
PRSS36	146547	ENSG00000178226	Never	0.0	2	0.272515	WGD
PRSS37	136242	ENSG00000165076	Never	0.0	1	0.331915	SSD
PRSS38	339501	ENSG00000185888	Never	0.0	8	0.34049100000000004	WGD
PRSS48	345062	ENSG00000189099	Never	0.0	8	0.362805	SSD
PRSS50	29122	ENSG00000206549	Sometimes	0.08064516129032258	2	0.23376599999999997	SSD
PRSS53	339105	ENSG00000151006	Never	0.0	1	0.377938	SSD
PRSS54	221191	ENSG00000103023	Never	0.0	0	0.0	Singleton
PRSS55	203074	ENSG00000184647	Never	0.0	1	0.213068	SSD
PRSS57	400668	ENSG00000185198	Never	0.0	8	0.35335700000000003	SSD
PRSS58	136541	ENSG00000258223	Never	0.0	1	0.323651	SSD
PRSS8	5652	ENSG00000052344	Never	0.0	8	0.373178	WGD
PRTFDC1	56952	ENSG00000099256	Never	0.0	1	0.64	SSD
PRTG	283659	ENSG00000166450	Never	0.0	4	0.368696	SSD
PRTN3	5657	ENSG00000196415	Never	0.0	2	0.53125	SSD
PRUNE1	58497	ENSG00000143363	Sometimes	0.07885304659498207	0	0.0	Singleton
PRUNE2	158471	ENSG00000106772	Never	0.0	0	0.0	Singleton
PRX	57716	ENSG00000105227	Sometimes	0.035842293906810034	0	0.0	Singleton
PRXL2A	84293	ENSG00000122378	Sometimes	0.0035842293906810036	1	0.257642	SSD
PRXL2B	127281	ENSG00000157870	Sometimes	0.0035842293906810036	1	0.239837	SSD
PRXL2C	195827	ENSG00000158122	Sometimes	0.0035842293906810036	0	0.0	Singleton
PSAP	5660	ENSG00000197746	Never	0.0	1	0.412214	SSD
PSAPL1	768239	ENSG00000178597	Never	0.0	1	0.414587	SSD
PSAT1	29968	ENSG00000135069	Sometimes	0.24731182795698925	0	0.0	Singleton
PSCA	8000	ENSG00000167653	Never	0.0	0	0.0	Singleton
PSD	5662	ENSG00000059915	Never	0.0	3	0.373047	WGD
PSD2	84249	ENSG00000146005	Never	0.0	3	0.4954600000000001	WGD
PSD3	23362	ENSG00000156011	Never	0.0	3	0.359121	WGD
PSD4	23550	ENSG00000125637	Sometimes	0.02867383512544803	3	0.291667	WGD
PSEN1	5663	ENSG00000080815	Sometimes	0.005376344086021506	1	0.610278	WGD
PSEN2	5664	ENSG00000143801	Never	0.0	1	0.636161	WGD
PSENEN	55851	ENSG00000205155	Sometimes	0.014336917562724014	0	0.0	Singleton
PSIP1	11168	ENSG00000164985	Sometimes	0.005376344086021506	1	0.392453	WGD
PSKH1	5681	ENSG00000159792	Never	0.0	10	0.570755	WGD
PSKH2	85481	ENSG00000147613	Sometimes	0.0035842293906810036	8	0.628571	WGD
PSMA1	5682	ENSG00000129084	Broadly	1.0	0	0.0	Singleton
PSMA2	5683	ENSG00000106588	Broadly	1.0	0	0.0	Singleton
PSMA3	5684	ENSG00000100567	Broadly	0.9982078853046595	0	0.0	Singleton
PSMA4	5685	ENSG00000041357	Broadly	1.0	0	0.0	Singleton
PSMA5	5686	ENSG00000143106	Broadly	1.0	0	0.0	Singleton
PSMA6	5687	ENSG00000100902	Broadly	1.0	0	0.0	Singleton
PSMA7	5688	ENSG00000101182	Broadly	0.9982078853046595	1	0.7822580000000001	WGD
PSMA8	143471	ENSG00000154611	Never	0.0	1	0.7578119999999999	WGD
PSMB1	5689	ENSG00000008018	Broadly	0.946236559139785	0	0.0	Singleton
PSMB10	5699	ENSG00000205220	Sometimes	0.016129032258064516	1	0.5604399999999999	SSD
PSMB11	122706	ENSG00000222028	Sometimes	0.0035842293906810036	2	0.42	SSD
PSMB2	5690	ENSG00000126067	Broadly	1.0	0	0.0	Singleton
PSMB3	5691	ENSG00000277791	Broadly	1.0	0	0.0	Singleton
PSMB4	5692	ENSG00000159377	Broadly	1.0	0	0.0	Singleton
PSMB5	5693	ENSG00000100804	Broadly	0.9659498207885304	2	0.596958	WGD
PSMB6	5694	ENSG00000142507	Broadly	0.9910394265232975	1	0.535565	SSD
PSMB7	5695	ENSG00000136930	Sometimes	0.8853046594982079	1	0.5523469999999999	SSD
PSMB8	5696	ENSG00000204264	Never	0.0	2	0.5688409999999999	WGD
PSMB9	5698	ENSG00000240065	Never	0.0	1	0.584475	SSD
PSMC1	5700	ENSG00000100764	Sometimes	0.7867383512544803	0	0.0	Singleton
PSMC2	5701	ENSG00000161057	Broadly	0.9910394265232975	0	0.0	Singleton
PSMC3	5702	ENSG00000165916	Broadly	0.9982078853046595	0	0.0	Singleton
PSMC3IP	29893	ENSG00000131470	Never	0.0	0	0.0	Singleton
PSMC4	5704	ENSG00000013275	Sometimes	0.8243727598566308	0	0.0	Singleton
PSMC5	5705	ENSG00000087191	Broadly	0.9982078853046595	0	0.0	Singleton
PSMC6	5706	ENSG00000100519	Broadly	1.0	0	0.0	Singleton
PSMD1	5707	ENSG00000173692	Broadly	1.0	0	0.0	Singleton
PSMD11	5717	ENSG00000108671	Broadly	0.992831541218638	1	0.22748800000000002	SSD
PSMD12	5718	ENSG00000197170	Broadly	0.985663082437276	0	0.0	Singleton
PSMD13	5719	ENSG00000185627	Broadly	0.9982078853046595	0	0.0	Singleton
PSMD14	10213	ENSG00000115233	Broadly	1.0	0	0.0	Singleton
PSMD2	5708	ENSG00000175166	Broadly	0.9982078853046595	0	0.0	Singleton
PSMD3	5709	ENSG00000108344	Broadly	0.9982078853046595	0	0.0	Singleton
PSMD4	5710	ENSG00000159352	Broadly	0.9982078853046595	0	0.0	Singleton
PSMD5	5711	ENSG00000095261	Sometimes	0.0035842293906810036	0	0.0	Singleton
PSMD6	9861	ENSG00000163636	Broadly	1.0	0	0.0	Singleton
PSMD7	5713	ENSG00000103035	Broadly	1.0	0	0.0	Singleton
PSMD8	5714	ENSG00000099341	Sometimes	0.8136200716845878	0	0.0	Singleton
PSMD9	5715	ENSG00000110801	Sometimes	0.13620071684587814	0	0.0	Singleton
PSME1	5720	ENSG00000092010	Sometimes	0.8476702508960573	2	0.408	SSD
PSME2	5721	ENSG00000100911	Sometimes	0.13978494623655913	2	0.426778	SSD
PSME3	10197	ENSG00000131467	Sometimes	0.04121863799283154	2	0.34082399999999996	SSD
PSME4	23198	ENSG00000068878	Never	0.0	0	0.0	Singleton
PSMF1	9491	ENSG00000125818	Sometimes	0.14874551971326164	0	0.0	Singleton
PSMG1	8624	ENSG00000183527	Sometimes	0.7347670250896058	0	0.0	Singleton
PSMG2	56984	ENSG00000128789	Sometimes	0.7885304659498208	0	0.0	Singleton
PSMG3	84262	ENSG00000157778	Broadly	0.9910394265232975	0	0.0	Singleton
PSMG4	389362	ENSG00000180822	Broadly	0.9982078853046595	0	0.0	Singleton
PSORS1C1	170679	ENSG00000204540	Never	0.0	0	0.0	Singleton
PSORS1C2	170680	ENSG00000204538	Sometimes	0.005376344086021506	0	0.0	Singleton
PSPC1	55269	ENSG00000121390	Sometimes	0.16666666666666666	2	0.546845	WGD
PSPH	5723	ENSG00000146733	Sometimes	0.014336917562724014	0	0.0	Singleton
PSPN	5623	ENSG00000125650	Never	0.0	3	0.371795	SSD
PSRC1	84722	ENSG00000134222	Sometimes	0.025089605734767026	0	0.0	Singleton
PSTK	118672	ENSG00000179988	Sometimes	0.6720430107526881	0	0.0	Singleton
PSTPIP1	9051	ENSG00000140368	Never	0.0	1	0.365385	WGD
PSTPIP2	9050	ENSG00000152229	Never	0.0	1	0.45509	WGD
PTAFR	5724	ENSG00000169403	Never	0.0	13	0.274854	SSD
PTAR1	375743	ENSG00000188647	Sometimes	0.2939068100358423	0	0.0	Singleton
PTBP1	5725	ENSG00000011304	Sometimes	0.6684587813620072	4	0.7540389999999999	WGD
PTBP2	58155	ENSG00000117569	Never	0.0	4	0.746741	WGD
PTBP3	9991	ENSG00000119314	Never	0.0	4	0.752688	WGD
PTCD2	79810	ENSG00000049883	Never	0.0	0	0.0	Singleton
PTCD3	55037	ENSG00000132300	Sometimes	0.8154121863799283	0	0.0	Singleton
PTCH1	5727	ENSG00000185920	Never	0.0	1	0.460954	WGD
PTCH2	8643	ENSG00000117425	Sometimes	0.026881720430107527	1	0.554447	WGD
PTCHD3	374308	ENSG00000182077	Never	0.0	0	0.0	Singleton
PTCHD4	442213	ENSG00000244694	Never	0.0	1	0.49409	SSD
PTCRA	171558	ENSG00000171611	Never	0.0	0	0.0	Singleton
PTDSS1	9791	ENSG00000156471	Sometimes	0.23655913978494625	1	0.283298	SSD
PTDSS2	81490	ENSG00000174915	Sometimes	0.0035842293906810036	1	0.275154	SSD
PTEN	5728	ENSG00000171862	Sometimes	0.0017921146953405018	2	0.31761799999999996	SSD
PTER	9317	ENSG00000165983	Never	0.0	0	0.0	Singleton
PTF1A	256297	ENSG00000168267	Sometimes	0.0035842293906810036	0	0.0	Singleton
PTGDR	5729	ENSG00000168229	Sometimes	0.0017921146953405018	6	0.420613	WGD
PTGDR2	11251	ENSG00000183134	Never	0.0	10	0.298734	SSD
PTGDS	5730	ENSG00000107317	Never	0.0	0	0.0	Singleton
PTGER1	5731	ENSG00000160951	Never	0.0	7	0.33084600000000003	WGD
PTGER2	5732	ENSG00000125384	Never	0.0	7	0.4217880000000001	WGD
PTGER3	5733	ENSG00000050628	Sometimes	0.016129032258064516	7	0.279904	WGD
PTGER4	5734	ENSG00000171522	Sometimes	0.0035842293906810036	5	0.262295	SSD
PTGES	9536	ENSG00000148344	Sometimes	0.007168458781362007	1	0.34210500000000005	SSD
PTGES2	80142	ENSG00000148334	Sometimes	0.034050179211469536	0	0.0	Singleton
PTGES3	10728	ENSG00000110958	Sometimes	0.016129032258064516	1	0.26219499999999996	SSD
PTGFR	5737	ENSG00000122420	Never	0.0	5	0.37047399999999997	WGD
PTGFRN	5738	ENSG00000134247	Never	0.0	1	0.23777	SSD
PTGIR	5739	ENSG00000160013	Sometimes	0.005376344086021506	7	0.373057	WGD
PTGIS	5740	ENSG00000124212	Sometimes	0.0035842293906810036	4	0.412	WGD
PTGR1	22949	ENSG00000106853	Never	0.0	1	0.395137	SSD
PTGR2	145482	ENSG00000140043	Never	0.0	1	0.37037	SSD
PTGS1	5742	ENSG00000095303	Never	0.0	1	0.609349	WGD
PTGS2	5743	ENSG00000073756	Never	0.0	1	0.604305	WGD
PTH	5741	ENSG00000152266	Never	0.0	0	0.0	Singleton
PTH1R	5745	ENSG00000160801	Never	0.0	10	0.453626	SSD
PTH2	113091	ENSG00000142538	Never	0.0	0	0.0	Singleton
PTH2R	5746	ENSG00000144407	Never	0.0	10	0.489091	WGD
PTHLH	5744	ENSG00000087494	Never	0.0	0	0.0	Singleton
PTK2	5747	ENSG00000169398	Sometimes	0.5627240143369175	1	0.43849799999999994	WGD
PTK2B	2185	ENSG00000120899	Never	0.0	1	0.462834	WGD
PTK6	5753	ENSG00000101213	Sometimes	0.014336917562724014	10	0.452328	SSD
PTK7	5754	ENSG00000112655	Never	0.0	0	0.0	Singleton
PTMA	5757	ENSG00000187514	Sometimes	0.30824372759856633	0	0.0	Singleton
PTMS	5763	ENSG00000159335	Sometimes	0.0017921146953405018	0	0.0	Singleton
PTN	5764	ENSG00000105894	Sometimes	0.0035842293906810036	1	0.410714	SSD
PTOV1	53635	ENSG00000104960	Sometimes	0.03942652329749104	1	0.399038	SSD
PTP4A1	7803	ENSG00000112245	Sometimes	0.016129032258064516	2	0.705202	WGD
PTP4A2	8073	ENSG00000184007	Sometimes	0.08960573476702509	2	0.7724550000000001	WGD
PTP4A3	11156	ENSG00000184489	Never	0.0	2	0.7456649999999999	WGD
PTPA	5524	ENSG00000119383	Broadly	0.9301075268817204	0	0.0	Singleton
PTPDC1	138639	ENSG00000158079	Never	0.0	0	0.0	Singleton
PTPMT1	114971	ENSG00000110536	Sometimes	0.7670250896057348	0	0.0	Singleton
PTPN1	5770	ENSG00000196396	Sometimes	0.07706093189964158	2	0.531034	WGD
PTPN11	5781	ENSG00000179295	Sometimes	0.5394265232974911	3	0.541039	SSD
PTPN12	5782	ENSG00000127947	Never	0.0	2	0.367949	WGD
PTPN13	5783	ENSG00000163629	Never	0.0	0	0.0	Singleton
PTPN14	5784	ENSG00000152104	Never	0.0	1	0.545072	WGD
PTPN18	26469	ENSG00000072135	Never	0.0	3	0.38913	SSD
PTPN2	5771	ENSG00000175354	Sometimes	0.010752688172043012	2	0.5566270000000001	WGD
PTPN20	26095	ENSG00000204179	Never	0.0	2	0.22380999999999998	SSD
PTPN21	11099	ENSG00000070778	Sometimes	0.0017921146953405018	1	0.551107	WGD
PTPN22	26191	ENSG00000134242	Never	0.0	2	0.355638	WGD
PTPN23	25930	ENSG00000076201	Broadly	0.9838709677419355	0	0.0	Singleton
PTPN3	5774	ENSG00000070159	Never	0.0	1	0.526835	WGD
PTPN4	5775	ENSG00000088179	Never	0.0	1	0.5194380000000001	WGD
PTPN5	84867	ENSG00000110786	Never	0.0	4	0.424779	WGD
PTPN6	5777	ENSG00000111679	Never	0.0	2	0.517628	WGD
PTPN7	5778	ENSG00000143851	Sometimes	0.005376344086021506	3	0.445161	WGD
PTPN9	5780	ENSG00000169410	Never	0.0	0	0.0	Singleton
PTPRA	5786	ENSG00000132670	Never	0.0	2	0.584788	WGD
PTPRB	5787	ENSG00000127329	Never	0.0	0	0.0	Singleton
PTPRC	5788	ENSG00000081237	Never	0.0	2	0.22434899999999997	SSD
PTPRCAP	5790	ENSG00000213402	Never	0.0	0	0.0	Singleton
PTPRD	5789	ENSG00000153707	Never	0.0	6	0.723849	WGD
PTPRE	5791	ENSG00000132334	Never	0.0	2	0.67	WGD
PTPRF	5792	ENSG00000142949	Sometimes	0.0035842293906810036	6	0.695333	WGD
PTPRG	5793	ENSG00000144724	Sometimes	0.017921146953405017	1	0.487889	WGD
PTPRH	5794	ENSG00000080031	Never	0.0	1	0.273543	WGD
PTPRJ	5795	ENSG00000149177	Never	0.0	1	0.228123	WGD
PTPRK	5796	ENSG00000152894	Never	0.0	6	0.6142270000000001	WGD
PTPRM	5797	ENSG00000173482	Never	0.0	6	0.645734	WGD
PTPRN	5798	ENSG00000054356	Never	0.0	1	0.43207399999999996	WGD
PTPRN2	5799	ENSG00000155093	Never	0.0	1	0.416749	WGD
PTPRO	5800	ENSG00000151490	Never	0.0	0	0.0	Singleton
PTPRR	5801	ENSG00000153233	Sometimes	0.0017921146953405018	3	0.365297	WGD
PTPRS	5802	ENSG00000105426	Never	0.0	6	0.710472	WGD
PTPRT	11122	ENSG00000196090	Never	0.0	6	0.647945	WGD
PTPRU	10076	ENSG00000060656	Sometimes	0.04121863799283154	6	0.5940529999999999	WGD
PTPRZ1	5803	ENSG00000106278	Never	0.0	1	0.30453600000000003	WGD
PTRH1	138428	ENSG00000187024	Sometimes	0.035842293906810034	0	0.0	Singleton
PTRH2	51651	ENSG00000141378	Sometimes	0.0017921146953405018	0	0.0	Singleton
PTRHD1	391356	ENSG00000184924	Sometimes	0.0017921146953405018	0	0.0	Singleton
PTS	5805	ENSG00000150787	Never	0.0	0	0.0	Singleton
PTTG1IP	754	ENSG00000183255	Never	0.0	0	0.0	Singleton
PTX3	5806	ENSG00000163661	Never	0.0	1	0.23622	WGD
PTX4	390667	ENSG00000251692	Never	0.0	2	0.215645	SSD
PUF60	22827	ENSG00000179950	Broadly	1.0	0	0.0	Singleton
PUM1	9698	ENSG00000134644	Sometimes	0.14695340501792115	1	0.700337	WGD
PUM2	23369	ENSG00000055917	Sometimes	0.0035842293906810036	1	0.7819550000000001	WGD
PUM3	9933	ENSG00000080608	Sometimes	0.0035842293906810036	0	0.0	Singleton
PURG	29942	ENSG00000172733	Never	0.0	2	0.48415	WGD
PUS1	80324	ENSG00000177192	Sometimes	0.044802867383512544	0	0.0	Singleton
PUS10	150962	ENSG00000162927	Never	0.0	0	0.0	Singleton
PUS3	83480	ENSG00000110060	Sometimes	0.005376344086021506	0	0.0	Singleton
PUS7	54517	ENSG00000091127	Sometimes	0.0017921146953405018	1	0.24054499999999998	SSD
PUS7L	83448	ENSG00000129317	Never	0.0	1	0.226819	SSD
PUSL1	126789	ENSG00000169972	Never	0.0	0	0.0	Singleton
PVALB	5816	ENSG00000100362	Never	0.0	2	0.481818	SSD
PVR	5817	ENSG00000073008	Sometimes	0.0017921146953405018	6	0.465228	WGD
PVRIG	79037	ENSG00000213413	Sometimes	0.0035842293906810036	0	0.0	Singleton
PWP1	11137	ENSG00000136045	Broadly	0.9408602150537635	0	0.0	Singleton
PWP2	5822	ENSG00000241945	Broadly	1.0	0	0.0	Singleton
PWWP2A	114825	ENSG00000170234	Never	0.0	1	0.24238400000000002	WGD
PWWP2B	170394	ENSG00000171813	Never	0.0	1	0.31016900000000003	WGD
PWWP3A	84939	ENSG00000160953	Never	0.0	1	0.4261600000000001	SSD
PXDC1	221749	ENSG00000168994	Never	0.0	0	0.0	Singleton
PXDN	7837	ENSG00000130508	Never	0.0	4	0.597701	WGD
PXDNL	137902	ENSG00000147485	Never	0.0	2	0.604238	WGD
PXK	54899	ENSG00000168297	Never	0.0	0	0.0	Singleton
PXMP2	5827	ENSG00000176894	Sometimes	0.008960573476702509	2	0.251282	SSD
PXMP4	11264	ENSG00000101417	Never	0.0	0	0.0	Singleton
PXN	5829	ENSG00000089159	Sometimes	0.28136200716845877	2	0.40826399999999996	WGD
PXT1	222659	ENSG00000179165	Never	0.0	0	0.0	Singleton
PXYLP1	92370	ENSG00000155893	Sometimes	0.0035842293906810036	0	0.0	Singleton
PYCARD	29108	ENSG00000103490	Never	0.0	1	0.302564	SSD
PYCR1	5831	ENSG00000183010	Sometimes	0.025089605734767026	2	0.780347	SSD
PYCR2	29920	ENSG00000143811	Sometimes	0.0017921146953405018	2	0.84375	SSD
PYCR3	65263	ENSG00000104524	Sometimes	0.0017921146953405018	2	0.409091	SSD
PYDC1	260434	ENSG00000169900	Sometimes	0.010752688172043012	1	0.6629210000000001	SSD
PYGB	5834	ENSG00000100994	Never	0.0	2	0.8315540000000001	WGD
PYGL	5836	ENSG00000100504	Sometimes	0.0017921146953405018	2	0.807556	WGD
PYGM	5837	ENSG00000068976	Sometimes	0.05913978494623656	2	0.832542	WGD
PYGO1	26108	ENSG00000171016	Never	0.0	1	0.35560899999999995	WGD
PYGO2	90780	ENSG00000163348	Sometimes	0.007168458781362007	1	0.36699499999999996	WGD
PYHIN1	149628	ENSG00000163564	Sometimes	0.0017921146953405018	3	0.615854	SSD
PYM1	84305	ENSG00000170473	Sometimes	0.8530465949820788	0	0.0	Singleton
PYROXD1	79912	ENSG00000121350	Sometimes	0.8853046594982079	0	0.0	Singleton
PYROXD2	84795	ENSG00000119943	Never	0.0	0	0.0	Singleton
PYURF	100996939	ENSG00000145337	Sometimes	0.16308243727598568	0	0.0	Singleton
PYY	5697	ENSG00000131096	Never	0.0	1	0.47422700000000007	SSD
PZP	5858	ENSG00000126838	Never	0.0	5	0.7213229999999999	WGD
QARS	5859	ENSG00000172053	Broadly	1.0	0	0.0	Singleton
QDPR	5860	ENSG00000151552	Never	0.0	0	0.0	Singleton
QKI	9444	ENSG00000112531	Sometimes	0.021505376344086023	3	0.319648	SSD
QPCT	25797	ENSG00000115828	Sometimes	0.0035842293906810036	1	0.473684	WGD
QPCTL	54814	ENSG00000011478	Never	0.0	1	0.447644	WGD
QPRT	23475	ENSG00000103485	Never	0.0	0	0.0	Singleton
QRFP	347148	ENSG00000188710	Sometimes	0.0035842293906810036	0	0.0	Singleton
QRFPR	84109	ENSG00000186867	Sometimes	0.0017921146953405018	8	0.25058	SSD
QRICH1	54870	ENSG00000198218	Sometimes	0.16129032258064516	0	0.0	Singleton
QRICH2	84074	ENSG00000129646	Never	0.0	0	0.0	Singleton
QRSL1	55278	ENSG00000130348	Sometimes	0.553763440860215	0	0.0	Singleton
QSER1	79832	ENSG00000060749	Never	0.0	1	0.295677	SSD
QSOX1	5768	ENSG00000116260	Never	0.0	1	0.340027	WGD
QSOX2	169714	ENSG00000165661	Sometimes	0.0017921146953405018	1	0.363897	WGD
QTRT1	81890	ENSG00000213339	Sometimes	0.008960573476702509	0	0.0	Singleton
QTRT2	79691	ENSG00000151576	Never	0.0	0	0.0	Singleton
R3HCC1	203069	ENSG00000104679	Never	0.0	0	0.0	Singleton
R3HCC1L	27291	ENSG00000166024	Never	0.0	0	0.0	Singleton
R3HDM1	23518	ENSG00000048991	Never	0.0	2	0.458182	WGD
R3HDM2	22864	ENSG00000179912	Sometimes	0.0017921146953405018	2	0.49901	WGD
R3HDM4	91300	ENSG00000198858	Never	0.0	0	0.0	Singleton
R3HDML	140902	ENSG00000101074	Sometimes	0.0017921146953405018	8	0.5652170000000001	WGD
RAB10	10890	ENSG00000084733	Sometimes	0.35663082437275984	11	0.695	SSD
RAB11B	9230	ENSG00000185236	Never	0.0	9	0.90367	WGD
RAB11FIP1	80223	ENSG00000156675	Never	0.0	0	0.0	Singleton
RAB11FIP2	22841	ENSG00000107560	Never	0.0	1	0.306391	SSD
RAB11FIP3	9727	ENSG00000090565	Never	0.0	1	0.314815	WGD
RAB11FIP4	84440	ENSG00000131242	Sometimes	0.03046594982078853	1	0.373626	WGD
RAB11FIP5	26056	ENSG00000135631	Never	0.0	1	0.249617	SSD
RAB12	201475	ENSG00000206418	Never	0.0	11	0.405738	SSD
RAB13	5872	ENSG00000143545	Sometimes	0.01971326164874552	11	0.665025	SSD
RAB14	51552	ENSG00000119396	Sometimes	0.021505376344086023	9	0.5906980000000001	SSD
RAB15	376267	ENSG00000139998	Sometimes	0.008960573476702509	11	0.47169799999999995	SSD
RAB17	64284	ENSG00000124839	Never	0.0	8	0.433962	SSD
RAB18	22931	ENSG00000099246	Sometimes	0.23655913978494625	14	0.387234	SSD
RAB19	401409	ENSG00000146955	Never	0.0	14	0.520737	WGD
RAB1A	5861	ENSG00000138069	Sometimes	0.008960573476702509	14	0.9170729999999999	WGD
RAB1B	81876	ENSG00000174903	Sometimes	0.05017921146953405	14	0.9353229999999999	WGD
RAB20	55647	ENSG00000139832	Never	0.0	7	0.29487199999999997	SSD
RAB21	23011	ENSG00000080371	Sometimes	0.01971326164874552	8	0.395556	SSD
RAB22A	57403	ENSG00000124209	Sometimes	0.012544802867383513	7	0.71134	WGD
RAB23	51715	ENSG00000112210	Sometimes	0.034050179211469536	7	0.299578	SSD
RAB24	53917	ENSG00000169228	Sometimes	0.0017921146953405018	0	0.0	Singleton
RAB25	57111	ENSG00000132698	Sometimes	0.0035842293906810036	9	0.605634	SSD
RAB26	25837	ENSG00000167964	Sometimes	0.026881720430107527	14	0.5664060000000001	WGD
RAB27A	5873	ENSG00000069974	Never	0.0	11	0.710407	WGD
RAB27B	5874	ENSG00000041353	Never	0.0	11	0.720183	WGD
RAB28	9364	ENSG00000157869	Never	0.0	0	0.0	Singleton
RAB29	8934	ENSG00000117280	Never	0.0	7	0.512315	WGD
RAB2A	5862	ENSG00000104388	Sometimes	0.0017921146953405018	9	0.8537739999999999	SSD
RAB2B	84932	ENSG00000129472	Sometimes	0.0017921146953405018	9	0.8379629999999999	SSD
RAB30	27314	ENSG00000137502	Sometimes	0.0017921146953405018	14	0.512315	SSD
RAB31	11031	ENSG00000168461	Never	0.0	8	0.707692	WGD
RAB32	10981	ENSG00000118508	Never	0.0	7	0.608889	WGD
RAB33B	83452	ENSG00000172007	Never	0.0	14	0.576419	WGD
RAB34	83871	ENSG00000109113	Never	0.0	5	0.485075	WGD
RAB35	11021	ENSG00000111737	Sometimes	0.05197132616487455	14	0.557214	SSD
RAB36	9609	ENSG00000100228	Never	0.0	3	0.39039	WGD
RAB37	326624	ENSG00000172794	Never	0.0	14	0.635965	WGD
RAB38	23682	ENSG00000123892	Never	0.0	7	0.649289	WGD
RAB39A	54734	ENSG00000179331	Sometimes	0.0017921146953405018	9	0.7695850000000001	WGD
RAB3A	5864	ENSG00000105649	Sometimes	0.03225806451612903	11	0.840909	WGD
RAB3B	5865	ENSG00000169213	Never	0.0	11	0.8082189999999999	WGD
RAB3C	115827	ENSG00000152932	Sometimes	0.0017921146953405018	11	0.814978	WGD
RAB3D	9545	ENSG00000105514	Sometimes	0.005376344086021506	11	0.77169	WGD
RAB3GAP1	22930	ENSG00000115839	Sometimes	0.0017921146953405018	0	0.0	Singleton
RAB3GAP2	25782	ENSG00000118873	Sometimes	0.0035842293906810036	0	0.0	Singleton
RAB3IL1	5866	ENSG00000167994	Never	0.0	1	0.534031	WGD
RAB3IP	117177	ENSG00000127328	Sometimes	0.0017921146953405018	1	0.428571	WGD
RAB40B	10966	ENSG00000141542	Sometimes	0.0017921146953405018	14	0.888489	WGD
RAB40C	57799	ENSG00000197562	Never	0.0	14	0.7864770000000001	WGD
RAB42	115273	ENSG00000188060	Sometimes	0.005376344086021506	0	0.0	Singleton
RAB43	339122	ENSG00000172780	Never	0.0	14	0.5330189999999999	WGD
RAB4A	5867	ENSG00000168118	Sometimes	0.15770609318996415	9	0.853211	WGD
RAB4B	53916	ENSG00000167578	Sometimes	0.014336917562724014	9	0.873239	WGD
RAB5A	5868	ENSG00000144566	Never	0.0	8	0.8744190000000001	WGD
RAB5B	5869	ENSG00000111540	Sometimes	0.0017921146953405018	8	0.8511629999999999	WGD
RAB5C	5878	ENSG00000108774	Sometimes	0.05017921146953405	8	0.7550199999999999	WGD
RAB5IF	55969	ENSG00000101084	Sometimes	0.008960573476702509	0	0.0	Singleton
RAB6A	5870	ENSG00000175582	Sometimes	0.6577060931899642	6	0.918269	WGD
RAB6B	51560	ENSG00000154917	Never	0.0	6	0.894231	WGD
RAB7A	7879	ENSG00000075785	Sometimes	0.36379928315412186	7	0.5024150000000001	SSD
RAB8A	4218	ENSG00000167461	Sometimes	0.0017921146953405018	11	0.835749	WGD
RAB8B	51762	ENSG00000166128	Never	0.0	11	0.835749	WGD
RABAC1	10567	ENSG00000105404	Sometimes	0.017921146953405017	0	0.0	Singleton
RABEP1	9135	ENSG00000029725	Sometimes	0.01971326164874552	1	0.25174	WGD
RABEP2	79874	ENSG00000177548	Never	0.0	1	0.381371	WGD
RABEPK	10244	ENSG00000136933	Sometimes	0.005376344086021506	0	0.0	Singleton
RABGAP1	23637	ENSG00000011454	Never	0.0	1	0.49392	WGD
RABGAP1L	9910	ENSG00000152061	Never	0.0	1	0.647853	WGD
RABGEF1	27342	ENSG00000154710	Sometimes	0.01971326164874552	0	0.0	Singleton
RABGGTA	5875	ENSG00000100949	Broadly	1.0	0	0.0	Singleton
RABGGTB	5876	ENSG00000137955	Broadly	1.0	1	0.29003	SSD
RABIF	5877	ENSG00000183155	Sometimes	0.4336917562724014	0	0.0	Singleton
RABL2B	11158	ENSG00000079974	Sometimes	0.06272401433691756	2	0.987395	WGD
RABL3	285282	ENSG00000144840	Never	0.0	0	0.0	Singleton
RABL6	55684	ENSG00000196642	Sometimes	0.005376344086021506	0	0.0	Singleton
RAC1	5879	ENSG00000136238	Sometimes	0.6326164874551972	9	0.8436020000000001	WGD
RAC2	5880	ENSG00000128340	Sometimes	0.010752688172043012	9	0.921875	WGD
RACGAP1	29127	ENSG00000161800	Broadly	1.0	0	0.0	Singleton
RACK1	10399	ENSG00000204628	Broadly	1.0	0	0.0	Singleton
RAD1	5810	ENSG00000113456	Sometimes	0.2777777777777778	0	0.0	Singleton
RAD17	5884	ENSG00000152942	Broadly	0.9283154121863799	0	0.0	Singleton
RAD18	56852	ENSG00000070950	Sometimes	0.0017921146953405018	0	0.0	Singleton
RAD21	5885	ENSG00000164754	Broadly	1.0	1	0.405705	WGD
RAD21L1	642636	ENSG00000244588	Sometimes	0.005376344086021506	1	0.46043199999999995	SSD
RAD23A	5886	ENSG00000179262	Never	0.0	1	0.5950409999999999	WGD
RAD23B	5887	ENSG00000119318	Sometimes	0.010752688172043012	1	0.5281170000000001	WGD
RAD50	10111	ENSG00000113522	Sometimes	0.03763440860215054	0	0.0	Singleton
RAD51	5888	ENSG00000051180	Broadly	0.9623655913978495	1	0.261765	SSD
RAD51AP1	10635	ENSG00000111247	Never	0.0	0	0.0	Singleton
RAD51AP2	729475	ENSG00000214842	Never	0.0	0	0.0	Singleton
RAD51B	5890	ENSG00000182185	Sometimes	0.03225806451612903	1	0.249412	SSD
RAD51C	5889	ENSG00000108384	Sometimes	0.7204301075268817	2	0.281915	SSD
RAD51D	5892	ENSG00000185379	Broadly	0.9157706093189965	0	0.0	Singleton
RAD52	5893	ENSG00000002016	Never	0.0	0	0.0	Singleton
RAD54B	25788	ENSG00000197275	Never	0.0	2	0.7978019999999999	SSD
RAD54L	8438	ENSG00000085999	Sometimes	0.04838709677419355	2	0.42838000000000004	SSD
RAD54L2	23132	ENSG00000164080	Sometimes	0.04659498207885305	0	0.0	Singleton
RAD9A	5883	ENSG00000172613	Broadly	0.9605734767025089	1	0.342711	WGD
RAD9B	144715	ENSG00000151164	Never	0.0	1	0.312354	WGD
RADIL	55698	ENSG00000157927	Sometimes	0.010752688172043012	1	0.285581	WGD
RAE1	8480	ENSG00000101146	Broadly	0.996415770609319	1	0.3125	SSD
RAET1E	135250	ENSG00000164520	Never	0.0	5	0.33460100000000004	SSD
RAET1L	154064	ENSG00000155918	Never	0.0	5	0.943089	SSD
RAF1	5894	ENSG00000132155	Sometimes	0.04838709677419355	2	0.574074	WGD
RAG1	5896	ENSG00000166349	Never	0.0	0	0.0	Singleton
RAG2	5897	ENSG00000175097	Never	0.0	0	0.0	Singleton
RAI1	10743	ENSG00000108557	Sometimes	0.0035842293906810036	1	0.217733	SSD
RAI14	26064	ENSG00000039560	Never	0.0	3	0.34588	WGD
RALA	5898	ENSG00000006451	Sometimes	0.007168458781362007	10	0.8203879999999999	WGD
RALB	5899	ENSG00000144118	Never	0.0	10	0.8203879999999999	WGD
RALBP1	10928	ENSG00000017797	Sometimes	0.0017921146953405018	0	0.0	Singleton
RALGAPA1	253959	ENSG00000174373	Sometimes	0.007168458781362007	1	0.41162299999999996	WGD
RALGAPA2	57186	ENSG00000188559	Never	0.0	1	0.5483180000000001	WGD
RALGAPB	57148	ENSG00000170471	Sometimes	0.007168458781362007	0	0.0	Singleton
RALGDS	5900	ENSG00000160271	Sometimes	0.0017921146953405018	4	0.428884	WGD
RALGPS1	9649	ENSG00000136828	Sometimes	0.043010752688172046	1	0.639138	WGD
RALGPS2	55103	ENSG00000116191	Sometimes	0.0017921146953405018	1	0.6106349999999999	WGD
RALY	22913	ENSG00000125970	Sometimes	0.0017921146953405018	6	0.5490200000000001	WGD
RALYL	138046	ENSG00000184672	Sometimes	0.0017921146953405018	6	0.552632	WGD
RAMAC	83640	ENSG00000169612	Sometimes	0.0035842293906810036	0	0.0	Singleton
RAMP1	10267	ENSG00000132329	Sometimes	0.0017921146953405018	2	0.304054	SSD
RAMP2	10266	ENSG00000131477	Sometimes	0.0017921146953405018	2	0.245714	SSD
RAMP3	10268	ENSG00000122679	Never	0.0	2	0.304054	SSD
RAN	5901	ENSG00000132341	Broadly	1.0	2	0.259259	SSD
RANBP1	5902	ENSG00000099901	Sometimes	0.14157706093189965	0	0.0	Singleton
RANBP10	57610	ENSG00000141084	Sometimes	0.023297491039426525	1	0.682258	WGD
RANBP17	64901	ENSG00000204764	Never	0.0	1	0.6672790000000001	WGD
RANBP2	5903	ENSG00000153201	Sometimes	0.04659498207885305	7	0.50062	SSD
RANBP3	8498	ENSG00000031823	Sometimes	0.12544802867383512	1	0.28042300000000003	WGD
RANBP3L	202151	ENSG00000164188	Never	0.0	1	0.32449	WGD
RANBP6	26953	ENSG00000137040	Never	0.0	1	0.7846150000000001	WGD
RANBP9	10048	ENSG00000010017	Sometimes	0.008960573476702509	1	0.5802470000000001	WGD
RANGAP1	5905	ENSG00000100401	Broadly	0.974910394265233	0	0.0	Singleton
RANGRF	29098	ENSG00000108961	Sometimes	0.0017921146953405018	0	0.0	Singleton
RAP1A	5906	ENSG00000116473	Sometimes	0.008960573476702509	14	0.9510870000000001	WGD
RAP1B	5908	ENSG00000127314	Sometimes	0.007168458781362007	14	0.9510870000000001	WGD
RAP1GAP	5909	ENSG00000076864	Never	0.0	1	0.471925	SSD
RAP1GAP2	23108	ENSG00000132359	Never	0.0	1	0.483562	SSD
RAP1GDS1	5910	ENSG00000138698	Never	0.0	0	0.0	Singleton
RAP2A	5911	ENSG00000125249	Sometimes	0.12007168458781362	14	0.912568	WGD
RAP2B	5912	ENSG00000181467	Never	0.0	14	0.9071040000000001	WGD
RAPGEF1	2889	ENSG00000107263	Sometimes	0.008960573476702509	0	0.0	Singleton
RAPGEF2	9693	ENSG00000109756	Never	0.0	1	0.6397600000000001	WGD
RAPGEF3	10411	ENSG00000079337	Never	0.0	2	0.47345600000000004	WGD
RAPGEF4	11069	ENSG00000091428	Never	0.0	3	0.432245	WGD
RAPGEF5	9771	ENSG00000136237	Never	0.0	3	0.43424700000000005	WGD
RAPGEF6	51735	ENSG00000158987	Never	0.0	1	0.596022	WGD
RAPGEFL1	51195	ENSG00000108352	Sometimes	0.005376344086021506	2	0.39726	WGD
RAPH1	65059	ENSG00000173166	Sometimes	0.007168458781362007	1	0.2552	WGD
RAPSN	5913	ENSG00000165917	Never	0.0	0	0.0	Singleton
RARA	5914	ENSG00000131759	Sometimes	0.0017921146953405018	10	0.7164499999999999	WGD
RARB	5915	ENSG00000077092	Sometimes	0.0017921146953405018	10	0.738839	WGD
RARG	5916	ENSG00000172819	Sometimes	0.005376344086021506	10	0.7114539999999999	WGD
RARRES1	5918	ENSG00000118849	Never	0.0	1	0.23129299999999997	SSD
RARRES2	5919	ENSG00000106538	Sometimes	0.10215053763440861	0	0.0	Singleton
RARRES3	5920	ENSG00000133321	Never	0.0	4	0.4756100000000001	SSD
RARS	5917	ENSG00000113643	Sometimes	0.6827956989247311	1	0.24242399999999997	SSD
RARS2	57038	ENSG00000146282	Sometimes	0.7921146953405018	1	0.276817	SSD
RASA1	5921	ENSG00000145715	Never	0.0	0	0.0	Singleton
RASA2	5922	ENSG00000155903	Sometimes	0.008960573476702509	4	0.59364	WGD
RASA3	22821	ENSG00000185989	Never	0.0	4	0.604317	WGD
RASAL1	8437	ENSG00000111344	Never	0.0	4	0.485112	WGD
RASAL2	9462	ENSG00000075391	Never	0.0	3	0.502344	WGD
RASAL3	64926	ENSG00000105122	Sometimes	0.0017921146953405018	3	0.327399	WGD
RASD1	51655	ENSG00000108551	Sometimes	0.007168458781362007	13	0.608541	WGD
RASD2	23551	ENSG00000100302	Sometimes	0.03046594982078853	14	0.642857	WGD
RASEF	158158	ENSG00000165105	Sometimes	0.0035842293906810036	0	0.0	Singleton
RASGEF1A	221002	ENSG00000198915	Never	0.0	2	0.5828220000000001	WGD
RASGEF1B	153020	ENSG00000138670	Never	0.0	2	0.680761	WGD
RASGEF1C	255426	ENSG00000146090	Never	0.0	2	0.6909869999999999	WGD
RASGRF1	5923	ENSG00000058335	Sometimes	0.0017921146953405018	1	0.6622150000000001	WGD
RASGRF2	5924	ENSG00000113319	Never	0.0	1	0.681488	WGD
RASGRP1	10125	ENSG00000172575	Sometimes	0.03046594982078853	3	0.459222	WGD
RASGRP2	10235	ENSG00000068831	Sometimes	0.01971326164874552	3	0.509031	WGD
RASGRP3	25780	ENSG00000152689	Never	0.0	3	0.530435	WGD
RASGRP4	115727	ENSG00000171777	Never	0.0	3	0.451709	WGD
RASIP1	54922	ENSG00000105538	Sometimes	0.0017921146953405018	1	0.318795	WGD
RASL10A	10633	ENSG00000100276	Sometimes	0.035842293906810034	14	0.522167	WGD
RASL10B	91608	ENSG00000270885	Sometimes	0.010752688172043012	14	0.522167	SSD
RASL11A	387496	ENSG00000122035	Never	0.0	5	0.508264	WGD
RASL11B	65997	ENSG00000128045	Sometimes	0.0017921146953405018	4	0.495968	WGD
RASL12	51285	ENSG00000103710	Sometimes	0.007168458781362007	5	0.24812	SSD
RASSF1	11186	ENSG00000068028	Never	0.0	2	0.430233	WGD
RASSF2	9770	ENSG00000101265	Never	0.0	2	0.5398769999999999	WGD
RASSF3	283349	ENSG00000153179	Never	0.0	2	0.436975	WGD
RASSF4	83937	ENSG00000107551	Sometimes	0.016129032258064516	2	0.548287	WGD
RASSF5	83593	ENSG00000266094	Sometimes	0.008960573476702509	2	0.354067	SSD
RASSF6	166824	ENSG00000169435	Never	0.0	2	0.317073	WGD
RASSF7	8045	ENSG00000099849	Never	0.0	1	0.364611	WGD
RASSF8	11228	ENSG00000123094	Never	0.0	1	0.32458200000000004	WGD
RASSF9	9182	ENSG00000198774	Never	0.0	1	0.374713	WGD
RAVER1	125950	ENSG00000161847	Sometimes	0.007168458781362007	1	0.366402	WGD
RAVER2	55225	ENSG00000162437	Sometimes	0.010752688172043012	1	0.408555	WGD
RAX	30062	ENSG00000134438	Never	0.0	9	0.309249	SSD
RAX2	84839	ENSG00000173976	Never	0.0	2	0.581522	SSD
RB1	5925	ENSG00000139687	Never	0.0	2	0.28125	SSD
RB1CC1	9821	ENSG00000023287	Sometimes	0.05017921146953405	0	0.0	Singleton
RBAK	57786	ENSG00000146587	Never	0.0	18	0.6862739999999999	SSD
RBBP4	5928	ENSG00000162521	Broadly	0.9659498207885304	1	0.8823529999999999	WGD
RBBP5	5929	ENSG00000117222	Broadly	0.989247311827957	0	0.0	Singleton
RBBP6	5930	ENSG00000122257	Broadly	0.9444444444444444	0	0.0	Singleton
RBBP8	5932	ENSG00000101773	Broadly	0.9695340501792115	0	0.0	Singleton
RBBP8NL	140893	ENSG00000130701	Never	0.0	0	0.0	Singleton
RBBP9	10741	ENSG00000089050	Never	0.0	0	0.0	Singleton
RBCK1	10616	ENSG00000125826	Never	0.0	0	0.0	Singleton
RBFA	79863	ENSG00000101546	Sometimes	0.06989247311827956	0	0.0	Singleton
RBFOX1	54715	ENSG00000078328	Never	0.0	2	0.571765	WGD
RBFOX2	23543	ENSG00000100320	Sometimes	0.0035842293906810036	2	0.5388029999999999	WGD
RBFOX3	146713	ENSG00000167281	Sometimes	0.007168458781362007	2	0.762821	WGD
RBKS	64080	ENSG00000171174	Sometimes	0.005376344086021506	0	0.0	Singleton
RBL1	5933	ENSG00000080839	Never	0.0	2	0.5112359999999999	WGD
RBL2	5934	ENSG00000103479	Never	0.0	2	0.479368	WGD
RBM11	54033	ENSG00000185272	Never	0.0	1	0.28113900000000003	WGD
RBM12	10137	ENSG00000244462	Sometimes	0.03046594982078853	1	0.30901300000000004	WGD
RBM12B	389677	ENSG00000183808	Sometimes	0.008960573476702509	1	0.28771199999999997	WGD
RBM15	64783	ENSG00000162775	Sometimes	0.16308243727598568	1	0.40941700000000003	WGD
RBM15B	29890	ENSG00000259956	Sometimes	0.0035842293906810036	1	0.449438	SSD
RBM17	84991	ENSG00000134453	Broadly	0.996415770609319	0	0.0	Singleton
RBM18	92400	ENSG00000119446	Sometimes	0.11290322580645161	0	0.0	Singleton
RBM19	9904	ENSG00000122965	Broadly	0.9946236559139785	0	0.0	Singleton
RBM20	282996	ENSG00000203867	Never	0.0	0	0.0	Singleton
RBM22	55696	ENSG00000086589	Broadly	1.0	0	0.0	Singleton
RBM23	55147	ENSG00000100461	Sometimes	0.06810035842293907	1	0.587699	WGD
RBM24	221662	ENSG00000112183	Never	0.0	1	0.6694920000000001	WGD
RBM25	58517	ENSG00000119707	Broadly	1.0	0	0.0	Singleton
RBM26	64062	ENSG00000139746	Never	0.0	1	0.479683	WGD
RBM27	54439	ENSG00000091009	Sometimes	0.034050179211469536	1	0.456604	WGD
RBM28	55131	ENSG00000106344	Broadly	0.992831541218638	0	0.0	Singleton
RBM33	155435	ENSG00000184863	Sometimes	0.2222222222222222	0	0.0	Singleton
RBM34	23029	ENSG00000188739	Sometimes	0.1111111111111111	0	0.0	Singleton
RBM38	55544	ENSG00000132819	Sometimes	0.035842293906810034	1	0.661088	WGD
RBM39	9584	ENSG00000131051	Broadly	0.9982078853046595	1	0.486792	WGD
RBM42	79171	ENSG00000126254	Sometimes	0.7831541218637993	0	0.0	Singleton
RBM43	375287	ENSG00000184898	Sometimes	0.0035842293906810036	0	0.0	Singleton
RBM44	375316	ENSG00000177483	Never	0.0	0	0.0	Singleton
RBM45	129831	ENSG00000155636	Never	0.0	0	0.0	Singleton
RBM46	166863	ENSG00000151962	Sometimes	0.0035842293906810036	5	0.493433	WGD
RBM47	54502	ENSG00000163694	Sometimes	0.008960573476702509	4	0.47554799999999997	WGD
RBM48	84060	ENSG00000127993	Broadly	0.989247311827957	0	0.0	Singleton
RBM5	10181	ENSG00000003756	Sometimes	0.1057347670250896	2	0.5582820000000001	WGD
RBM6	10180	ENSG00000004534	Never	0.0	2	0.20569899999999997	WGD
RBM7	10179	ENSG00000076053	Sometimes	0.0017921146953405018	1	0.29588000000000003	WGD
RBM8A	9939	ENSG00000265241	Broadly	1.0	0	0.0	Singleton
RBMS1	5937	ENSG00000153250	Never	0.0	6	0.746305	WGD
RBMS2	5939	ENSG00000076067	Never	0.0	6	0.678133	WGD
RBMS3	27303	ENSG00000144642	Never	0.0	6	0.693364	WGD
RBMXL1	494115	ENSG00000213516	Broadly	0.9587813620071685	12	0.953846	SSD
RBMXL2	27288	ENSG00000170748	Never	0.0	11	0.734694	SSD
RBP1	5947	ENSG00000114115	Never	0.0	12	0.385787	WGD
RBP2	5948	ENSG00000114113	Never	0.0	12	0.5895520000000001	WGD
RBP3	5949	ENSG00000265203	Sometimes	0.0035842293906810036	0	0.0	Singleton
RBP4	5950	ENSG00000138207	Never	0.0	0	0.0	Singleton
RBP5	83758	ENSG00000139194	Never	0.0	12	0.5555559999999999	WGD
RBP7	116362	ENSG00000162444	Never	0.0	12	0.5895520000000001	WGD
RBPJ	3516	ENSG00000168214	Sometimes	0.017921146953405017	1	0.488	SSD
RBPJL	11317	ENSG00000124232	Sometimes	0.0017921146953405018	1	0.471954	SSD
RBPMS	11030	ENSG00000157110	Never	0.0	1	0.5707760000000001	WGD
RBPMS2	348093	ENSG00000166831	Never	0.0	1	0.598086	WGD
RBSN	64145	ENSG00000131381	Sometimes	0.2025089605734767	0	0.0	Singleton
RBX1	9978	ENSG00000100387	Sometimes	0.8709677419354839	1	0.462963	SSD
RC3H1	149041	ENSG00000135870	Sometimes	0.04659498207885305	1	0.51015	WGD
RC3H2	54542	ENSG00000056586	Never	0.0	1	0.485306	WGD
RCAN1	1827	ENSG00000159200	Never	0.0	2	0.433213	WGD
RCAN2	10231	ENSG00000172348	Never	0.0	2	0.5802470000000001	WGD
RCAN3	11123	ENSG00000117602	Never	0.0	2	0.585062	WGD
RCBTB1	55213	ENSG00000136144	Never	0.0	1	0.7043309999999999	SSD
RCBTB2	1102	ENSG00000136161	Sometimes	0.0017921146953405018	1	0.672662	SSD
RCC1	1104	ENSG00000180198	Broadly	1.0	1	0.245575	SSD
RCC1L	81554	ENSG00000274523	Sometimes	0.7096774193548387	1	0.23922399999999996	SSD
RCC2	55920	ENSG00000179051	Sometimes	0.0035842293906810036	0	0.0	Singleton
RCCD1	91433	ENSG00000166965	Never	0.0	0	0.0	Singleton
RCE1	9986	ENSG00000173653	Sometimes	0.008960573476702509	0	0.0	Singleton
RCHY1	25898	ENSG00000163743	Sometimes	0.0017921146953405018	0	0.0	Singleton
RCL1	10171	ENSG00000120158	Broadly	0.9014336917562724	1	0.22788200000000003	SSD
RCN1	5954	ENSG00000049449	Sometimes	0.0035842293906810036	4	0.583082	WGD
RCN2	5955	ENSG00000117906	Sometimes	0.010752688172043012	4	0.34328400000000003	SSD
RCN3	57333	ENSG00000142552	Never	0.0	4	0.554878	WGD
RCOR1	23186	ENSG00000089902	Sometimes	0.3960573476702509	2	0.558763	WGD
RCOR2	283248	ENSG00000167771	Sometimes	0.044802867383512544	2	0.581262	WGD
RCOR3	55758	ENSG00000117625	Sometimes	0.0017921146953405018	2	0.549729	WGD
RCSD1	92241	ENSG00000198771	Sometimes	0.0017921146953405018	0	0.0	Singleton
RCVRN	5957	ENSG00000109047	Never	0.0	13	0.495	SSD
RD3	343035	ENSG00000198570	Sometimes	0.0017921146953405018	1	0.276923	SSD
RD3L	647286	ENSG00000227729	Never	0.0	1	0.272727	SSD
RDH10	157506	ENSG00000121039	Sometimes	0.012544802867383513	4	0.392962	WGD
RDH11	51109	ENSG00000072042	Never	0.0	7	0.710692	WGD
RDH12	145226	ENSG00000139988	Never	0.0	7	0.7151899999999999	WGD
RDH13	112724	ENSG00000160439	Sometimes	0.0035842293906810036	7	0.47432	SSD
RDH14	57665	ENSG00000240857	Sometimes	0.0017921146953405018	7	0.467262	SSD
RDH16	8608	ENSG00000139547	Never	0.0	7	0.662461	WGD
RDH5	5959	ENSG00000135437	Sometimes	0.005376344086021506	7	0.518868	WGD
RDH8	50700	ENSG00000080511	Sometimes	0.007168458781362007	6	0.407855	SSD
RDM1	201299	ENSG00000278023	Sometimes	0.02867383512544803	0	0.0	Singleton
RDX	5962	ENSG00000137710	Never	0.0	3	0.779801	WGD
REC114	283677	ENSG00000183324	Never	0.0	0	0.0	Singleton
REC8	9985	ENSG00000100918	Sometimes	0.04659498207885305	0	0.0	Singleton
RECK	8434	ENSG00000122707	Never	0.0	0	0.0	Singleton
RECQL	5965	ENSG00000004700	Never	0.0	0	0.0	Singleton
RECQL5	9400	ENSG00000108469	Never	0.0	0	0.0	Singleton
REEP1	65055	ENSG00000068615	Sometimes	0.023297491039426525	5	0.625	WGD
REEP2	51308	ENSG00000132563	Sometimes	0.007168458781362007	4	0.535433	WGD
REEP3	221035	ENSG00000165476	Never	0.0	3	0.541176	WGD
REEP4	80346	ENSG00000168476	Sometimes	0.008960573476702509	4	0.5369649999999999	WGD
REEP5	7905	ENSG00000129625	Never	0.0	4	0.534392	WGD
REEP6	92840	ENSG00000115255	Sometimes	0.0035842293906810036	2	0.548913	WGD
REG1A	5967	ENSG00000115386	Never	0.0	4	0.8674700000000002	SSD
REG1B	5968	ENSG00000172023	Never	0.0	4	0.8674700000000002	SSD
REG3A	5068	ENSG00000172016	Never	0.0	4	0.8514290000000001	SSD
REG3G	130120	ENSG00000143954	Never	0.0	4	0.8514290000000001	SSD
REG4	83998	ENSG00000134193	Never	0.0	4	0.32911399999999996	SSD
REL	5966	ENSG00000162924	Sometimes	0.0017921146953405018	2	0.363489	WGD
RELA	5970	ENSG00000173039	Sometimes	0.22401433691756273	2	0.408348	WGD
RELB	5971	ENSG00000104856	Sometimes	0.02867383512544803	2	0.317789	WGD
RELCH	57614	ENSG00000134444	Never	0.0	0	0.0	Singleton
RELL1	768211	ENSG00000181826	Never	0.0	1	0.265683	SSD
RELL2	285613	ENSG00000164620	Sometimes	0.0035842293906810036	1	0.23762399999999997	SSD
RELN	5649	ENSG00000189056	Never	0.0	0	0.0	Singleton
RELT	84957	ENSG00000054967	Sometimes	0.0017921146953405018	0	0.0	Singleton
REM1	28954	ENSG00000088320	Sometimes	0.0035842293906810036	5	0.503356	WGD
REM2	161253	ENSG00000139890	Never	0.0	3	0.41176499999999994	WGD
REN	5972	ENSG00000143839	Sometimes	0.0017921146953405018	7	0.408867	WGD
REP15	387849	ENSG00000174236	Never	0.0	0	0.0	Singleton
REPIN1	29803	ENSG00000214022	Sometimes	0.0017921146953405018	1	0.253205	SSD
REPS1	85021	ENSG00000135597	Never	0.0	1	0.33794	WGD
RER1	11079	ENSG00000157916	Sometimes	0.0931899641577061	0	0.0	Singleton
RERE	473	ENSG00000142599	Never	0.0	1	0.32503200000000004	WGD
RERG	85004	ENSG00000134533	Sometimes	0.0017921146953405018	14	0.40201	SSD
RERGL	79785	ENSG00000111404	Never	0.0	5	0.307317	SSD
RESF1	55196	ENSG00000174718	Sometimes	0.0017921146953405018	0	0.0	Singleton
RESP18	389075	ENSG00000182698	Never	0.0	0	0.0	Singleton
REST	5978	ENSG00000084093	Sometimes	0.012544802867383513	0	0.0	Singleton
RET	5979	ENSG00000165731	Sometimes	0.012544802867383513	7	0.206463	SSD
RETN	56729	ENSG00000104918	Sometimes	0.0017921146953405018	1	0.462963	SSD
RETNLB	84666	ENSG00000163515	Sometimes	0.008960573476702509	1	0.45045	SSD
RETREG1	54463	ENSG00000154153	Never	0.0	2	0.303823	WGD
RETREG2	79137	ENSG00000144567	Sometimes	0.0017921146953405018	2	0.279926	WGD
RETREG3	162427	ENSG00000141699	Sometimes	0.005376344086021506	2	0.32618	WGD
RETSAT	54884	ENSG00000042445	Sometimes	0.0035842293906810036	0	0.0	Singleton
REV3L	5980	ENSG00000009413	Sometimes	0.8118279569892473	0	0.0	Singleton
REX1BD	55049	ENSG00000006015	Sometimes	0.044802867383512544	0	0.0	Singleton
REXO1	57455	ENSG00000079313	Sometimes	0.0035842293906810036	0	0.0	Singleton
REXO2	25996	ENSG00000076043	Sometimes	0.3118279569892473	0	0.0	Singleton
REXO4	57109	ENSG00000148300	Sometimes	0.005376344086021506	2	0.218009	SSD
REXO5	81691	ENSG00000005189	Never	0.0	0	0.0	Singleton
RFC1	5981	ENSG00000035928	Sometimes	0.18100358422939067	0	0.0	Singleton
RFC2	5982	ENSG00000049541	Broadly	1.0	0	0.0	Singleton
RFC3	5983	ENSG00000133119	Broadly	1.0	0	0.0	Singleton
RFC4	5984	ENSG00000163918	Sometimes	0.7347670250896058	0	0.0	Singleton
RFC5	5985	ENSG00000111445	Broadly	0.978494623655914	0	0.0	Singleton
RFESD	317671	ENSG00000175449	Never	0.0	0	0.0	Singleton
RFFL	117584	ENSG00000092871	Sometimes	0.27598566308243727	1	0.429752	WGD
RFK	55312	ENSG00000135002	Sometimes	0.32616487455197135	0	0.0	Singleton
RFLNA	144347	ENSG00000178882	Sometimes	0.0017921146953405018	1	0.37037	SSD
RFNG	5986	ENSG00000169733	Never	0.0	2	0.58006	WGD
RFPL4B	442247	ENSG00000251258	Sometimes	0.0017921146953405018	5	0.361217	SSD
RFT1	91869	ENSG00000163933	Broadly	0.9838709677419355	0	0.0	Singleton
RFTN1	23180	ENSG00000131378	Never	0.0	1	0.204152	SSD
RFTN2	130132	ENSG00000162944	Never	0.0	1	0.235529	SSD
RFWD3	55159	ENSG00000168411	Sometimes	0.1039426523297491	0	0.0	Singleton
RFX1	5989	ENSG00000132005	Sometimes	0.0017921146953405018	2	0.444331	WGD
RFX2	5990	ENSG00000087903	Sometimes	0.0017921146953405018	4	0.661134	WGD
RFX3	5991	ENSG00000080298	Never	0.0	3	0.638184	WGD
RFX4	5992	ENSG00000111783	Never	0.0	3	0.385753	WGD
RFX5	5993	ENSG00000143390	Sometimes	0.044802867383512544	0	0.0	Singleton
RFX6	222546	ENSG00000185002	Sometimes	0.005376344086021506	2	0.309267	WGD
RFX8	731220	ENSG00000196460	Never	0.0	0	0.0	Singleton
RFXANK	8625	ENSG00000064490	Sometimes	0.007168458781362007	1	0.5115379999999999	WGD
RFXAP	5994	ENSG00000133111	Sometimes	0.0035842293906810036	0	0.0	Singleton
RGCC	28984	ENSG00000102760	Sometimes	0.008960573476702509	0	0.0	Singleton
RGL1	23179	ENSG00000143344	Never	0.0	3	0.488169	WGD
RGL2	5863	ENSG00000237441	Never	0.0	3	0.365508	WGD
RGL3	57139	ENSG00000205517	Never	0.0	3	0.413408	WGD
RGL4	266747	ENSG00000159496	Never	0.0	1	0.403806	WGD
RGMA	56963	ENSG00000182175	Sometimes	0.0035842293906810036	2	0.475983	WGD
RGMB	285704	ENSG00000174136	Sometimes	0.0017921146953405018	2	0.456067	WGD
RGP1	9827	ENSG00000107185	Sometimes	0.44265232974910396	0	0.0	Singleton
RGR	5995	ENSG00000148604	Never	0.0	0	0.0	Singleton
RGS1	5996	ENSG00000090104	Never	0.0	8	0.392345	SSD
RGS10	6001	ENSG00000148908	Never	0.0	2	0.26519299999999996	WGD
RGS11	8786	ENSG00000076344	Never	0.0	3	0.5160600000000001	WGD
RGS12	6002	ENSG00000159788	Sometimes	0.0035842293906810036	0	0.0	Singleton
RGS13	6003	ENSG00000127074	Sometimes	0.0035842293906810036	8	0.44025200000000003	SSD
RGS14	10636	ENSG00000169220	Sometimes	0.0035842293906810036	0	0.0	Singleton
RGS16	6004	ENSG00000143333	Never	0.0	8	0.5	WGD
RGS17	26575	ENSG00000091844	Never	0.0	3	0.628571	WGD
RGS18	64407	ENSG00000150681	Never	0.0	8	0.348936	WGD
RGS19	10287	ENSG00000171700	Never	0.0	3	0.603687	WGD
RGS2	5997	ENSG00000116741	Sometimes	0.014336917562724014	8	0.398104	SSD
RGS20	8601	ENSG00000147509	Never	0.0	2	0.340206	WGD
RGS21	431704	ENSG00000253148	Never	0.0	8	0.532895	SSD
RGS22	26166	ENSG00000132554	Never	0.0	0	0.0	Singleton
RGS3	5998	ENSG00000138835	Sometimes	0.010752688172043012	0	0.0	Singleton
RGS4	5999	ENSG00000117152	Never	0.0	8	0.31457	WGD
RGS5	8490	ENSG00000143248	Never	0.0	8	0.508108	WGD
RGS6	9628	ENSG00000182732	Never	0.0	3	0.72449	WGD
RGS7	6000	ENSG00000182901	Never	0.0	3	0.7289530000000001	WGD
RGS7BP	401190	ENSG00000186479	Never	0.0	0	0.0	Singleton
RGS8	85397	ENSG00000135824	Never	0.0	8	0.510101	WGD
RGS9	8787	ENSG00000108370	Never	0.0	3	0.357567	WGD
RGS9BP	388531	ENSG00000186326	Never	0.0	0	0.0	Singleton
RGSL1	353299	ENSG00000121446	Never	0.0	0	0.0	Singleton
RHAG	6005	ENSG00000112077	Never	0.0	4	0.5281170000000001	WGD
RHBDD1	84236	ENSG00000144468	Never	0.0	0	0.0	Singleton
RHBDD2	57414	ENSG00000005486	Never	0.0	0	0.0	Singleton
RHBDD3	25807	ENSG00000100263	Never	0.0	0	0.0	Singleton
RHBDF1	64285	ENSG00000007384	Sometimes	0.04838709677419355	1	0.564912	WGD
RHBDF2	79651	ENSG00000129667	Sometimes	0.005376344086021506	1	0.5642520000000001	WGD
RHBDL1	9028	ENSG00000103269	Sometimes	0.025089605734767026	2	0.5495979999999999	WGD
RHBDL2	54933	ENSG00000158315	Never	0.0	2	0.290429	SSD
RHBDL3	162494	ENSG00000141314	Sometimes	0.007168458781362007	2	0.507426	WGD
RHCG	51458	ENSG00000140519	Never	0.0	4	0.517745	WGD
RHEB	6009	ENSG00000106615	Sometimes	0.27060931899641577	4	0.516304	WGD
RHEBL1	121268	ENSG00000167550	Never	0.0	5	0.519126	WGD
RHEX	440712	ENSG00000263961	Sometimes	0.010752688172043012	0	0.0	Singleton
RHNO1	83695	ENSG00000171792	Sometimes	0.0017921146953405018	0	0.0	Singleton
RHO	6010	ENSG00000163914	Never	0.0	8	0.442529	WGD
RHOA	387	ENSG00000067560	Sometimes	0.3010752688172043	7	0.917098	SSD
RHOB	388	ENSG00000143878	Sometimes	0.005376344086021506	7	0.836735	SSD
RHOBTB1	9886	ENSG00000072422	Never	0.0	1	0.6939660000000001	WGD
RHOBTB2	23221	ENSG00000008853	Sometimes	0.0035842293906810036	1	0.64486	WGD
RHOBTB3	22836	ENSG00000164292	Sometimes	0.0017921146953405018	0	0.0	Singleton
RHOC	389	ENSG00000155366	Sometimes	0.007168458781362007	7	0.917098	SSD
RHOD	29984	ENSG00000173156	Sometimes	0.016129032258064516	7	0.5047619999999999	SSD
RHOF	54509	ENSG00000139725	Sometimes	0.08960573476702509	7	0.50237	SSD
RHOG	391	ENSG00000177105	Sometimes	0.007168458781362007	9	0.7172769999999999	SSD
RHOH	399	ENSG00000168421	Sometimes	0.012544802867383513	9	0.413613	SSD
RHOJ	57381	ENSG00000126785	Never	0.0	9	0.7336450000000001	WGD
RHOQ	23433	ENSG00000119729	Sometimes	0.6218637992831542	9	0.765854	WGD
RHOT1	55288	ENSG00000126858	Sometimes	0.0035842293906810036	1	0.535456	WGD
RHOT2	89941	ENSG00000140983	Sometimes	0.010752688172043012	1	0.5987060000000001	WGD
RHOU	58480	ENSG00000116574	Never	0.0	9	0.534884	WGD
RHOV	171177	ENSG00000104140	Never	0.0	9	0.584746	WGD
RHPN1	114822	ENSG00000158106	Sometimes	0.14874551971326164	1	0.416418	WGD
RHPN2	85415	ENSG00000131941	Sometimes	0.005376344086021506	1	0.406706	WGD
RIC1	57589	ENSG00000107036	Sometimes	0.6362007168458781	0	0.0	Singleton
RIC3	79608	ENSG00000166405	Never	0.0	0	0.0	Singleton
RIC8A	60626	ENSG00000177963	Sometimes	0.026881720430107527	1	0.486034	WGD
RIC8B	55188	ENSG00000111785	Never	0.0	1	0.466071	WGD
RICTOR	253260	ENSG00000164327	Sometimes	0.4211469534050179	0	0.0	Singleton
RIDA	10247	ENSG00000132541	Sometimes	0.005376344086021506	0	0.0	Singleton
RIF1	55183	ENSG00000080345	Sometimes	0.14695340501792115	0	0.0	Singleton
RIIAD1	284485	ENSG00000178796	Sometimes	0.0017921146953405018	0	0.0	Singleton
RILP	83547	ENSG00000167705	Never	0.0	1	0.23192	WGD
RILPL1	353116	ENSG00000188026	Sometimes	0.0017921146953405018	1	0.230769	WGD
RILPL2	196383	ENSG00000150977	Sometimes	0.03942652329749104	0	0.0	Singleton
RIMBP2	23504	ENSG00000060709	Never	0.0	1	0.40019	WGD
RIMKLA	284716	ENSG00000177181	Sometimes	0.012544802867383513	1	0.662404	SSD
RIMKLB	57494	ENSG00000166532	Sometimes	0.007168458781362007	1	0.670984	SSD
RIMS1	22999	ENSG00000079841	Never	0.0	1	0.5	WGD
RIMS2	9699	ENSG00000176406	Never	0.0	1	0.627131	WGD
RIMS3	9783	ENSG00000117016	Never	0.0	1	0.470779	WGD
RIMS4	140730	ENSG00000101098	Never	0.0	1	0.537037	WGD
RIN1	9610	ENSG00000174791	Sometimes	0.0017921146953405018	2	0.318008	WGD
RIN2	54453	ENSG00000132669	Never	0.0	2	0.308263	WGD
RIN3	79890	ENSG00000100599	Sometimes	0.0017921146953405018	2	0.295431	WGD
RING1	6015	ENSG00000204227	Sometimes	0.008960573476702509	1	0.536946	WGD
RINL	126432	ENSG00000187994	Never	0.0	0	0.0	Singleton
RINT1	60561	ENSG00000135249	Sometimes	0.600358422939068	0	0.0	Singleton
RIOK1	83732	ENSG00000124784	Broadly	0.9946236559139785	1	0.276408	SSD
RIOK2	55781	ENSG00000058729	Broadly	0.989247311827957	0	0.0	Singleton
RIOK3	8780	ENSG00000101782	Never	0.0	1	0.302505	SSD
RIOX2	84864	ENSG00000170854	Sometimes	0.0017921146953405018	1	0.333333	SSD
RIPK2	8767	ENSG00000104312	Sometimes	0.0017921146953405018	2	0.283333	WGD
RIPK3	11035	ENSG00000129465	Sometimes	0.02867383512544803	1	0.22586900000000001	WGD
RIPK4	54101	ENSG00000183421	Sometimes	0.0035842293906810036	1	0.36352	WGD
RIPOR1	79567	ENSG00000039523	Sometimes	0.0017921146953405018	2	0.32606900000000005	WGD
RIPOR2	9750	ENSG00000111913	Never	0.0	2	0.378277	WGD
RIPOR3	140876	ENSG00000042062	Sometimes	0.007168458781362007	2	0.37737800000000005	WGD
RIPPLY2	134701	ENSG00000203877	Never	0.0	1	0.328125	WGD
RIPPLY3	53820	ENSG00000183145	Never	0.0	0	0.0	Singleton
RIT1	6016	ENSG00000143622	Sometimes	0.007168458781362007	14	0.6144069999999999	WGD
RIT2	6014	ENSG00000152214	Never	0.0	14	0.668203	WGD
RITA1	84934	ENSG00000139405	Sometimes	0.08781362007168458	0	0.0	Singleton
RLBP1	6017	ENSG00000140522	Sometimes	0.0017921146953405018	4	0.350158	WGD
RLF	6018	ENSG00000117000	Never	0.0	1	0.318182	WGD
RLN1	6013	ENSG00000107018	Sometimes	0.0035842293906810036	1	0.821622	SSD
RLN2	6019	ENSG00000107014	Sometimes	0.008960573476702509	1	0.821622	SSD
RLN3	117579	ENSG00000171136	Sometimes	0.005376344086021506	0	0.0	Singleton
RMC1	29919	ENSG00000141452	Never	0.0	0	0.0	Singleton
RMDN1	51115	ENSG00000176623	Sometimes	0.014336917562724014	0	0.0	Singleton
RMDN2	151393	ENSG00000115841	Never	0.0	1	0.21989499999999998	WGD
RMDN3	55177	ENSG00000137824	Never	0.0	1	0.268085	WGD
RMI1	80010	ENSG00000178966	Sometimes	0.8189964157706093	0	0.0	Singleton
RMI2	116028	ENSG00000175643	Sometimes	0.04838709677419355	0	0.0	Singleton
RMND1	55005	ENSG00000155906	Sometimes	0.06093189964157706	0	0.0	Singleton
RMND5A	64795	ENSG00000153561	Sometimes	0.18996415770609318	1	0.703325	WGD
RMND5B	64777	ENSG00000145916	Never	0.0	1	0.699746	WGD
RNASE1	6035	ENSG00000129538	Never	0.0	2	0.43589700000000003	SSD
RNASE10	338879	ENSG00000182545	Sometimes	0.005376344086021506	0	0.0	Singleton
RNASE11	122651	ENSG00000173464	Sometimes	0.0017921146953405018	0	0.0	Singleton
RNASE12	493901	ENSG00000258436	Never	0.0	0	0.0	Singleton
RNASE13	440163	ENSG00000206150	Sometimes	0.025089605734767026	0	0.0	Singleton
RNASE2	6036	ENSG00000169385	Never	0.0	4	0.6832300000000001	SSD
RNASE3	6037	ENSG00000169397	Never	0.0	4	0.6875	SSD
RNASE4	6038	ENSG00000258818	Never	0.0	2	0.462585	SSD
RNASE6	6039	ENSG00000169413	Never	0.0	4	0.54	SSD
RNASE7	84659	ENSG00000165799	Never	0.0	4	0.762821	SSD
RNASE8	122665	ENSG00000173431	Never	0.0	4	0.772727	SSD
RNASE9	390443	ENSG00000188655	Sometimes	0.0035842293906810036	0	0.0	Singleton
RNASEH1	246243	ENSG00000171865	Sometimes	0.034050179211469536	0	0.0	Singleton
RNASEH2A	10535	ENSG00000104889	Sometimes	0.3172043010752688	0	0.0	Singleton
RNASEH2B	79621	ENSG00000136104	Sometimes	0.05197132616487455	0	0.0	Singleton
RNASEH2C	84153	ENSG00000172922	Sometimes	0.4157706093189964	0	0.0	Singleton
RNASEK	440400	ENSG00000219200	Sometimes	0.0035842293906810036	0	0.0	Singleton
RNASEL	6041	ENSG00000135828	Never	0.0	0	0.0	Singleton
RNASET2	8635	ENSG00000026297	Sometimes	0.017921146953405017	0	0.0	Singleton
RND1	27289	ENSG00000172602	Sometimes	0.044802867383512544	7	0.612069	WGD
RND2	8153	ENSG00000108830	Never	0.0	7	0.638767	WGD
RND3	390	ENSG00000115963	Never	0.0	7	0.5942620000000001	WGD
RNF10	9921	ENSG00000022840	Sometimes	0.0017921146953405018	0	0.0	Singleton
RNF103	7844	ENSG00000239305	Sometimes	0.11648745519713262	0	0.0	Singleton
RNF11	26994	ENSG00000123091	Sometimes	0.0035842293906810036	0	0.0	Singleton
RNF111	54778	ENSG00000157450	Never	0.0	0	0.0	Singleton
RNF112	7732	ENSG00000128482	Never	0.0	0	0.0	Singleton
RNF113B	140432	ENSG00000139797	Sometimes	0.0035842293906810036	1	0.7236020000000001	SSD
RNF114	55905	ENSG00000124226	Never	0.0	2	0.412281	WGD
RNF115	27246	ENSG00000265491	Sometimes	0.06989247311827956	1	0.46052600000000005	SSD
RNF121	55298	ENSG00000137522	Sometimes	0.0017921146953405018	1	0.669725	WGD
RNF122	79845	ENSG00000133874	Never	0.0	1	0.509677	WGD
RNF123	63891	ENSG00000164068	Sometimes	0.07526881720430108	0	0.0	Singleton
RNF125	54941	ENSG00000101695	Never	0.0	2	0.293103	SSD
RNF126	55658	ENSG00000070423	Sometimes	0.016129032258064516	1	0.450161	WGD
RNF13	11342	ENSG00000082996	Never	0.0	2	0.435696	WGD
RNF130	55819	ENSG00000113269	Never	0.0	5	0.4821	WGD
RNF133	168433	ENSG00000188050	Never	0.0	5	0.492021	SSD
RNF135	84282	ENSG00000181481	Sometimes	0.007168458781362007	0	0.0	Singleton
RNF138	51444	ENSG00000134758	Sometimes	0.014336917562724014	0	0.0	Singleton
RNF139	11236	ENSG00000170881	Sometimes	0.025089605734767026	1	0.240964	WGD
RNF14	9604	ENSG00000013561	Sometimes	0.460573476702509	0	0.0	Singleton
RNF141	50862	ENSG00000110315	Never	0.0	0	0.0	Singleton
RNF144A	9781	ENSG00000151692	Never	0.0	1	0.5582189999999999	WGD
RNF144B	255488	ENSG00000137393	Never	0.0	1	0.537954	WGD
RNF145	153830	ENSG00000145860	Sometimes	0.01971326164874552	1	0.23088000000000003	WGD
RNF146	81847	ENSG00000118518	Sometimes	0.012544802867383513	0	0.0	Singleton
RNF148	378925	ENSG00000235631	Never	0.0	5	0.554098	SSD
RNF149	284996	ENSG00000163162	Never	0.0	5	0.3875	WGD
RNF150	57484	ENSG00000170153	Sometimes	0.0017921146953405018	5	0.461187	WGD
RNF151	146310	ENSG00000179580	Never	0.0	0	0.0	Singleton
RNF152	220441	ENSG00000176641	Sometimes	0.0035842293906810036	0	0.0	Singleton
RNF157	114804	ENSG00000141576	Never	0.0	1	0.441826	WGD
RNF165	494470	ENSG00000141622	Never	0.0	0	0.0	Singleton
RNF166	115992	ENSG00000158717	Never	0.0	2	0.396624	WGD
RNF167	26001	ENSG00000108523	Never	0.0	2	0.474286	WGD
RNF168	165918	ENSG00000163961	Sometimes	0.532258064516129	0	0.0	Singleton
RNF169	254225	ENSG00000166439	Sometimes	0.005376344086021506	0	0.0	Singleton
RNF17	56163	ENSG00000132972	Sometimes	0.007168458781362007	0	0.0	Singleton
RNF170	81790	ENSG00000120925	Never	0.0	0	0.0	Singleton
RNF175	285533	ENSG00000145428	Never	0.0	1	0.6676829999999999	WGD
RNF180	285671	ENSG00000164197	Never	0.0	0	0.0	Singleton
RNF181	51255	ENSG00000168894	Sometimes	0.05913978494623656	0	0.0	Singleton
RNF182	221687	ENSG00000180537	Never	0.0	0	0.0	Singleton
RNF183	138065	ENSG00000165188	Never	0.0	0	0.0	Singleton
RNF185	91445	ENSG00000138942	Sometimes	0.0035842293906810036	0	0.0	Singleton
RNF186	54546	ENSG00000178828	Never	0.0	0	0.0	Singleton
RNF19A	25897	ENSG00000034677	Never	0.0	1	0.4856800000000001	WGD
RNF19B	127544	ENSG00000116514	Sometimes	0.0017921146953405018	1	0.5560109999999999	WGD
RNF2	6045	ENSG00000121481	Never	0.0	1	0.64881	WGD
RNF20	56254	ENSG00000155827	Sometimes	0.6236559139784946	1	0.590769	WGD
RNF207	388591	ENSG00000158286	Sometimes	0.0017921146953405018	0	0.0	Singleton
RNF208	727800	ENSG00000212864	Never	0.0	0	0.0	Singleton
RNF212	285498	ENSG00000178222	Sometimes	0.0017921146953405018	0	0.0	Singleton
RNF212B	100507650	ENSG00000215277	Never	0.0	0	0.0	Singleton
RNF213	57674	ENSG00000173821	Never	0.0	0	0.0	Singleton
RNF214	257160	ENSG00000167257	Sometimes	0.016129032258064516	0	0.0	Singleton
RNF215	200312	ENSG00000099999	Never	0.0	0	0.0	Singleton
RNF216	54476	ENSG00000011275	Sometimes	0.005376344086021506	0	0.0	Singleton
RNF217	154214	ENSG00000146373	Sometimes	0.0017921146953405018	0	0.0	Singleton
RNF219	79596	ENSG00000152193	Sometimes	0.0017921146953405018	0	0.0	Singleton
RNF220	55182	ENSG00000187147	Sometimes	0.0017921146953405018	0	0.0	Singleton
RNF222	643904	ENSG00000189051	Sometimes	0.0017921146953405018	0	0.0	Singleton
RNF223	401934	ENSG00000237330	Sometimes	0.0035842293906810036	1	0.289157	SSD
RNF224	643596	ENSG00000233198	Sometimes	0.016129032258064516	0	0.0	Singleton
RNF24	11237	ENSG00000101236	Never	0.0	1	0.467456	WGD
RNF25	64320	ENSG00000163481	Sometimes	0.05017921146953405	0	0.0	Singleton
RNF26	79102	ENSG00000173456	Sometimes	0.03763440860215054	0	0.0	Singleton
RNF31	55072	ENSG00000092098	Sometimes	0.08064516129032258	0	0.0	Singleton
RNF32	140545	ENSG00000105982	Never	0.0	0	0.0	Singleton
RNF34	80196	ENSG00000170633	Sometimes	0.0035842293906810036	1	0.418231	WGD
RNF38	152006	ENSG00000137075	Never	0.0	1	0.514563	WGD
RNF39	80352	ENSG00000204618	Sometimes	0.0017921146953405018	1	0.204762	SSD
RNF4	6047	ENSG00000063978	Sometimes	0.7724014336917563	0	0.0	Singleton
RNF40	9810	ENSG00000103549	Sometimes	0.6702508960573477	1	0.575425	WGD
RNF41	10193	ENSG00000181852	Sometimes	0.05555555555555555	0	0.0	Singleton
RNF43	54894	ENSG00000108375	Never	0.0	1	0.307791	WGD
RNF44	22838	ENSG00000146083	Sometimes	0.0017921146953405018	1	0.613426	WGD
RNF5	6048	ENSG00000204308	Never	0.0	0	0.0	Singleton
RNF6	6049	ENSG00000127870	Sometimes	0.010752688172043012	1	0.408759	WGD
RNF7	9616	ENSG00000114125	Sometimes	0.0017921146953405018	1	0.442478	SSD
RNF8	9025	ENSG00000112130	Sometimes	0.6272401433691757	0	0.0	Singleton
RNFT1	51136	ENSG00000189050	Sometimes	0.0017921146953405018	1	0.38160900000000003	WGD
RNFT2	84900	ENSG00000135119	Sometimes	0.0035842293906810036	1	0.373874	WGD
RNGTT	8732	ENSG00000111880	Broadly	1.0	0	0.0	Singleton
RNH1	6050	ENSG00000023191	Sometimes	0.05197132616487455	0	0.0	Singleton
RNLS	55328	ENSG00000184719	Never	0.0	0	0.0	Singleton
RNMT	8731	ENSG00000101654	Broadly	0.989247311827957	0	0.0	Singleton
RNPC3	55599	ENSG00000185946	Broadly	1.0	0	0.0	Singleton
RNPEP	6051	ENSG00000176393	Sometimes	0.0035842293906810036	2	0.47076899999999994	WGD
RNPS1	10921	ENSG00000205937	Broadly	0.974910394265233	0	0.0	Singleton
RO60	6738	ENSG00000116747	Never	0.0	0	0.0	Singleton
ROBO1	6091	ENSG00000169855	Sometimes	0.0017921146953405018	2	0.466384	WGD
ROBO2	6092	ENSG00000185008	Never	0.0	2	0.5523669999999999	WGD
ROBO3	64221	ENSG00000154134	Sometimes	0.0017921146953405018	2	0.428571	WGD
ROBO4	54538	ENSG00000154133	Never	0.0	0	0.0	Singleton
ROCK1	6093	ENSG00000067900	Sometimes	0.01971326164874552	4	0.657312	WGD
ROCK2	9475	ENSG00000134318	Sometimes	0.0035842293906810036	4	0.6412100000000001	WGD
ROGDI	79641	ENSG00000067836	Sometimes	0.0017921146953405018	0	0.0	Singleton
ROM1	6094	ENSG00000149489	Never	0.0	1	0.33903099999999997	WGD
ROMO1	140823	ENSG00000125995	Broadly	0.9767025089605734	0	0.0	Singleton
ROPN1L	83853	ENSG00000145491	Sometimes	0.02867383512544803	2	0.36956500000000003	SSD
ROR1	4919	ENSG00000185483	Never	0.0	3	0.5795089999999999	WGD
ROR2	4920	ENSG00000169071	Sometimes	0.008960573476702509	2	0.5758220000000001	WGD
RORA	6095	ENSG00000069667	Never	0.0	8	0.5269780000000001	WGD
RORB	6096	ENSG00000198963	Never	0.0	9	0.6383439999999999	WGD
RORC	6097	ENSG00000143365	Sometimes	0.0035842293906810036	8	0.474903	WGD
ROS1	6098	ENSG00000047936	Never	0.0	0	0.0	Singleton
RP1	6101	ENSG00000104237	Sometimes	0.0017921146953405018	0	0.0	Singleton
RP1L1	94137	ENSG00000183638	Sometimes	0.0017921146953405018	0	0.0	Singleton
RP9	6100	ENSG00000164610	Sometimes	0.0017921146953405018	0	0.0	Singleton
RPA1	6117	ENSG00000132383	Broadly	1.0	0	0.0	Singleton
RPA2	6118	ENSG00000117748	Broadly	0.9982078853046595	1	0.4244600000000001	WGD
RPA3	6119	ENSG00000106399	Broadly	1.0	0	0.0	Singleton
RPAIN	84268	ENSG00000129197	Broadly	1.0	0	0.0	Singleton
RPAP1	26015	ENSG00000103932	Broadly	1.0	0	0.0	Singleton
RPAP2	79871	ENSG00000122484	Broadly	0.992831541218638	0	0.0	Singleton
RPAP3	79657	ENSG00000005175	Broadly	0.9157706093189965	0	0.0	Singleton
RPE65	6121	ENSG00000116745	Sometimes	0.043010752688172046	2	0.41088199999999997	SSD
RPF1	80135	ENSG00000117133	Sometimes	0.8817204301075269	0	0.0	Singleton
RPF2	84154	ENSG00000197498	Sometimes	0.8799283154121864	0	0.0	Singleton
RPGRIP1	57096	ENSG00000092200	Never	0.0	1	0.31259699999999996	WGD
RPGRIP1L	23322	ENSG00000103494	Never	0.0	1	0.305703	WGD
RPH3A	22895	ENSG00000089169	Never	0.0	3	0.383285	WGD
RPH3AL	9501	ENSG00000181031	Never	0.0	0	0.0	Singleton
RPIA	22934	ENSG00000153574	Sometimes	0.4175627240143369	0	0.0	Singleton
RPL10A	4736	ENSG00000198755	Broadly	1.0	0	0.0	Singleton
RPL10L	140801	ENSG00000165496	Never	0.0	1	0.957944	SSD
RPL11	6135	ENSG00000142676	Broadly	0.9982078853046595	0	0.0	Singleton
RPL12	6136	ENSG00000197958	Broadly	1.0	0	0.0	Singleton
RPL13	6137	ENSG00000167526	Broadly	0.9982078853046595	0	0.0	Singleton
RPL13A	23521	ENSG00000142541	Sometimes	0.1935483870967742	0	0.0	Singleton
RPL14	9045	ENSG00000188846	Broadly	0.9982078853046595	0	0.0	Singleton
RPL15	6138	ENSG00000174748	Broadly	0.996415770609319	0	0.0	Singleton
RPL18	6141	ENSG00000063177	Broadly	0.9982078853046595	0	0.0	Singleton
RPL18A	6142	ENSG00000105640	Broadly	0.9982078853046595	0	0.0	Singleton
RPL19	6143	ENSG00000108298	Broadly	0.9982078853046595	0	0.0	Singleton
RPL21	6144	ENSG00000122026	Sometimes	0.0017921146953405018	0	0.0	Singleton
RPL22	6146	ENSG00000116251	Sometimes	0.005376344086021506	1	0.640625	WGD
RPL22L1	200916	ENSG00000163584	Sometimes	0.15232974910394265	1	0.6721309999999999	WGD
RPL23	9349	ENSG00000125691	Broadly	1.0	0	0.0	Singleton
RPL24	6152	ENSG00000114391	Broadly	0.9982078853046595	0	0.0	Singleton
RPL26	6154	ENSG00000161970	Broadly	0.996415770609319	1	0.9724139999999999	SSD
RPL26L1	51121	ENSG00000037241	Sometimes	0.17025089605734767	1	0.9724139999999999	SSD
RPL27	6155	ENSG00000131469	Broadly	1.0	0	0.0	Singleton
RPL27A	6157	ENSG00000166441	Broadly	0.9982078853046595	0	0.0	Singleton
RPL28	6158	ENSG00000108107	Sometimes	0.8243727598566308	0	0.0	Singleton
RPL29	6159	ENSG00000162244	Sometimes	0.478494623655914	0	0.0	Singleton
RPL3	6122	ENSG00000100316	Broadly	1.0	1	0.769231	WGD
RPL30	6156	ENSG00000156482	Sometimes	0.5340501792114696	0	0.0	Singleton
RPL31	6160	ENSG00000071082	Broadly	0.9982078853046595	0	0.0	Singleton
RPL32	6161	ENSG00000144713	Broadly	0.9982078853046595	0	0.0	Singleton
RPL34	6164	ENSG00000109475	Broadly	0.967741935483871	0	0.0	Singleton
RPL35	11224	ENSG00000136942	Broadly	0.9982078853046595	0	0.0	Singleton
RPL35A	6165	ENSG00000182899	Sometimes	0.08960573476702509	0	0.0	Singleton
RPL36	25873	ENSG00000130255	Broadly	0.9982078853046595	0	0.0	Singleton
RPL36AL	6166	ENSG00000165502	Sometimes	0.7992831541218638	1	0.990566	SSD
RPL37	6167	ENSG00000145592	Broadly	1.0	0	0.0	Singleton
RPL37A	6168	ENSG00000197756	Broadly	0.9946236559139785	0	0.0	Singleton
RPL38	6169	ENSG00000172809	Broadly	0.9946236559139785	0	0.0	Singleton
RPL39L	116832	ENSG00000163923	Never	0.0	1	0.9215690000000001	WGD
RPL3L	6123	ENSG00000140986	Never	0.0	1	0.7616710000000001	WGD
RPL4	6124	ENSG00000174444	Broadly	0.9982078853046595	0	0.0	Singleton
RPL41	6171	ENSG00000229117	Sometimes	0.8530465949820788	0	0.0	Singleton
RPL5	6125	ENSG00000122406	Broadly	0.9982078853046595	0	0.0	Singleton
RPL6	6128	ENSG00000089009	Broadly	0.9695340501792115	0	0.0	Singleton
RPL7	6129	ENSG00000147604	Broadly	1.0	1	0.423387	WGD
RPL7A	6130	ENSG00000148303	Broadly	0.9982078853046595	0	0.0	Singleton
RPL7L1	285855	ENSG00000146223	Broadly	0.9265232974910395	1	0.41176499999999994	WGD
RPL8	6132	ENSG00000161016	Broadly	1.0	0	0.0	Singleton
RPL9	6133	ENSG00000163682	Broadly	0.9982078853046595	0	0.0	Singleton
RPLP0	6175	ENSG00000089157	Broadly	0.9982078853046595	0	0.0	Singleton
RPLP1	6176	ENSG00000137818	Broadly	0.9982078853046595	0	0.0	Singleton
RPLP2	6181	ENSG00000177600	Broadly	0.9982078853046595	0	0.0	Singleton
RPN1	6184	ENSG00000163902	Broadly	1.0	0	0.0	Singleton
RPN2	6185	ENSG00000118705	Broadly	0.9623655913978495	0	0.0	Singleton
RPP14	11102	ENSG00000163684	Broadly	0.989247311827957	0	0.0	Singleton
RPP21	79897	ENSG00000241370	Broadly	1.0	0	0.0	Singleton
RPP25	54913	ENSG00000178718	Sometimes	0.0017921146953405018	1	0.366834	WGD
RPP25L	138716	ENSG00000164967	Sometimes	0.25806451612903225	1	0.447853	WGD
RPP30	10556	ENSG00000148688	Broadly	0.996415770609319	0	0.0	Singleton
RPP38	10557	ENSG00000152464	Sometimes	0.53584229390681	0	0.0	Singleton
RPP40	10799	ENSG00000124787	Broadly	1.0	0	0.0	Singleton
RPRD1A	55197	ENSG00000141425	Never	0.0	1	0.6794870000000001	WGD
RPRD1B	58490	ENSG00000101413	Sometimes	0.4982078853046595	1	0.650307	WGD
RPRD2	23248	ENSG00000163125	Sometimes	0.044802867383512544	0	0.0	Singleton
RPRM	56475	ENSG00000177519	Never	0.0	1	0.568807	SSD
RPRML	388394	ENSG00000179673	Never	0.0	1	0.516667	SSD
RPS10	6204	ENSG00000124614	Sometimes	0.2222222222222222	0	0.0	Singleton
RPS11	6205	ENSG00000142534	Broadly	0.9982078853046595	0	0.0	Singleton
RPS12	6206	ENSG00000112306	Broadly	0.9946236559139785	0	0.0	Singleton
RPS13	6207	ENSG00000110700	Broadly	1.0	0	0.0	Singleton
RPS14	6208	ENSG00000164587	Broadly	1.0	0	0.0	Singleton
RPS15	6209	ENSG00000115268	Broadly	0.9946236559139785	0	0.0	Singleton
RPS15A	6210	ENSG00000134419	Broadly	0.9982078853046595	0	0.0	Singleton
RPS16	6217	ENSG00000105193	Broadly	0.9982078853046595	0	0.0	Singleton
RPS17	6218	ENSG00000182774	Broadly	1.0	0	0.0	Singleton
RPS18	6222	ENSG00000231500	Broadly	0.996415770609319	0	0.0	Singleton
RPS19	6223	ENSG00000105372	Broadly	1.0	0	0.0	Singleton
RPS19BP1	91582	ENSG00000187051	Sometimes	0.7150537634408602	0	0.0	Singleton
RPS2	6187	ENSG00000140988	Broadly	0.9982078853046595	0	0.0	Singleton
RPS20	6224	ENSG00000008988	Broadly	1.0	0	0.0	Singleton
RPS21	6227	ENSG00000171858	Sometimes	0.6182795698924731	0	0.0	Singleton
RPS23	6228	ENSG00000186468	Broadly	0.9910394265232975	0	0.0	Singleton
RPS24	6229	ENSG00000138326	Broadly	0.9982078853046595	0	0.0	Singleton
RPS25	6230	ENSG00000118181	Broadly	0.9982078853046595	0	0.0	Singleton
RPS26	6231	ENSG00000197728	Sometimes	0.034050179211469536	0	0.0	Singleton
RPS27	6232	ENSG00000177954	Broadly	0.9175627240143369	1	0.9642860000000001	WGD
RPS27A	6233	ENSG00000143947	Broadly	0.9982078853046595	0	0.0	Singleton
RPS27L	51065	ENSG00000185088	Sometimes	0.005376344086021506	1	0.9642860000000001	WGD
RPS28	6234	ENSG00000233927	Broadly	0.996415770609319	0	0.0	Singleton
RPS29	6235	ENSG00000213741	Broadly	0.9982078853046595	0	0.0	Singleton
RPS3	6188	ENSG00000149273	Broadly	0.9982078853046595	0	0.0	Singleton
RPS3A	6189	ENSG00000145425	Broadly	1.0	0	0.0	Singleton
RPS5	6193	ENSG00000083845	Broadly	0.9802867383512545	0	0.0	Singleton
RPS6	6194	ENSG00000137154	Broadly	0.9982078853046595	0	0.0	Singleton
RPS6KA1	6195	ENSG00000117676	Sometimes	0.016129032258064516	10	0.7862899999999999	WGD
RPS6KA2	6196	ENSG00000071242	Sometimes	0.0017921146953405018	12	0.792876	WGD
RPS6KA4	8986	ENSG00000162302	Sometimes	0.0017921146953405018	7	0.642487	WGD
RPS6KA5	9252	ENSG00000100784	Never	0.0	7	0.618454	WGD
RPS6KB1	6198	ENSG00000108443	Never	0.0	13	0.6533329999999999	SSD
RPS6KB2	6199	ENSG00000175634	Never	0.0	13	0.7116180000000001	SSD
RPS6KC1	26750	ENSG00000136643	Sometimes	0.010752688172043012	0	0.0	Singleton
RPS6KL1	83694	ENSG00000198208	Sometimes	0.0017921146953405018	0	0.0	Singleton
RPS7	6201	ENSG00000171863	Broadly	0.967741935483871	0	0.0	Singleton
RPS8	6202	ENSG00000142937	Broadly	0.9982078853046595	0	0.0	Singleton
RPS9	6203	ENSG00000170889	Broadly	1.0	0	0.0	Singleton
RPSA	3921	ENSG00000168028	Broadly	0.967741935483871	0	0.0	Singleton
RPTN	126638	ENSG00000215853	Never	0.0	0	0.0	Singleton
RPTOR	57521	ENSG00000141564	Broadly	0.9587813620071685	0	0.0	Singleton
RPUSD1	113000	ENSG00000007376	Never	0.0	0	0.0	Singleton
RPUSD2	27079	ENSG00000166133	Sometimes	0.025089605734767026	0	0.0	Singleton
RPUSD3	285367	ENSG00000156990	Sometimes	0.3100358422939068	1	0.250712	SSD
RPUSD4	84881	ENSG00000165526	Sometimes	0.42473118279569894	1	0.233422	SSD
RRAD	6236	ENSG00000166592	Sometimes	0.05913978494623656	7	0.551948	WGD
RRAGA	10670	ENSG00000155876	Sometimes	0.3207885304659498	1	0.9808309999999999	SSD
RRAGC	64121	ENSG00000116954	Sometimes	0.15412186379928317	1	0.7644110000000001	WGD
RRAGD	58528	ENSG00000025039	Sometimes	0.017921146953405017	1	0.7625	WGD
RRAS	6237	ENSG00000126458	Sometimes	0.007168458781362007	11	0.600917	WGD
RRAS2	22800	ENSG00000133818	Sometimes	0.007168458781362007	10	0.642157	WGD
RRBP1	6238	ENSG00000125844	Never	0.0	1	0.299898	WGD
RREB1	6239	ENSG00000124782	Sometimes	0.06989247311827956	0	0.0	Singleton
RRH	10692	ENSG00000180245	Never	0.0	8	0.272997	WGD
RRM1	6240	ENSG00000167325	Broadly	1.0	0	0.0	Singleton
RRM2	6241	ENSG00000171848	Broadly	1.0	1	0.605791	WGD
RRM2B	50484	ENSG00000048392	Never	0.0	1	0.7749290000000001	WGD
RRN3	54700	ENSG00000085721	Broadly	1.0	0	0.0	Singleton
RRNAD1	51093	ENSG00000143303	Sometimes	0.0017921146953405018	1	0.271579	SSD
RRP1	8568	ENSG00000160214	Sometimes	0.8763440860215054	1	0.44468500000000005	SSD
RRP12	23223	ENSG00000052749	Broadly	1.0	0	0.0	Singleton
RRP15	51018	ENSG00000067533	Broadly	0.9516129032258065	0	0.0	Singleton
RRP1B	23076	ENSG00000160208	Never	0.0	1	0.270449	SSD
RRP36	88745	ENSG00000124541	Sometimes	0.010752688172043012	0	0.0	Singleton
RRP7A	27341	ENSG00000189306	Broadly	0.9050179211469535	0	0.0	Singleton
RRP8	23378	ENSG00000132275	Never	0.0	0	0.0	Singleton
RRP9	9136	ENSG00000114767	Sometimes	0.42473118279569894	0	0.0	Singleton
RRS1	23212	ENSG00000179041	Broadly	0.9910394265232975	0	0.0	Singleton
RSAD1	55316	ENSG00000136444	Sometimes	0.13620071684587814	0	0.0	Singleton
RSAD2	91543	ENSG00000134321	Never	0.0	0	0.0	Singleton
RSBN1	54665	ENSG00000081019	Never	0.0	1	0.492519	WGD
RSBN1L	222194	ENSG00000187257	Never	0.0	1	0.46690299999999996	WGD
RSC1A1	6248	ENSG00000215695	Never	0.0	0	0.0	Singleton
RSF1	51773	ENSG00000048649	Never	0.0	0	0.0	Singleton
RSL1D1	26156	ENSG00000171490	Broadly	0.996415770609319	0	0.0	Singleton
RSL24D1	51187	ENSG00000137876	Broadly	0.9982078853046595	0	0.0	Singleton
RSPH1	89765	ENSG00000160188	Sometimes	0.0017921146953405018	0	0.0	Singleton
RSPH14	27156	ENSG00000100218	Never	0.0	0	0.0	Singleton
RSPH3	83861	ENSG00000130363	Sometimes	0.0017921146953405018	0	0.0	Singleton
RSPH4A	345895	ENSG00000111834	Never	0.0	1	0.47905	SSD
RSPH6A	81492	ENSG00000104941	Sometimes	0.0035842293906810036	1	0.478382	SSD
RSPH9	221421	ENSG00000172426	Sometimes	0.0035842293906810036	0	0.0	Singleton
RSPO1	284654	ENSG00000169218	Never	0.0	3	0.437262	WGD
RSPO2	340419	ENSG00000147655	Never	0.0	3	0.452675	WGD
RSPO3	84870	ENSG00000146374	Never	0.0	3	0.42279399999999995	WGD
RSPO4	343637	ENSG00000101282	Never	0.0	3	0.397436	WGD
RSPRY1	89970	ENSG00000159579	Never	0.0	0	0.0	Singleton
RSRC1	51319	ENSG00000174891	Sometimes	0.0017921146953405018	0	0.0	Singleton
RSRC2	65117	ENSG00000111011	Sometimes	0.6612903225806451	0	0.0	Singleton
RSRP1	57035	ENSG00000117616	Sometimes	0.0017921146953405018	0	0.0	Singleton
RSU1	6251	ENSG00000148484	Sometimes	0.03942652329749104	3	0.223827	SSD
RTBDN	83546	ENSG00000132026	Sometimes	0.0017921146953405018	0	0.0	Singleton
RTCA	8634	ENSG00000137996	Never	0.0	1	0.224274	SSD
RTCB	51493	ENSG00000100220	Broadly	0.9444444444444444	0	0.0	Singleton
RTEL1	51750	ENSG00000258366	Sometimes	0.4229390681003584	1	0.226154	SSD
RTF1	23168	ENSG00000137815	Sometimes	0.7795698924731183	0	0.0	Singleton
RTF2	51507	ENSG00000022277	Sometimes	0.8422939068100358	0	0.0	Singleton
RTKN	6242	ENSG00000114993	Sometimes	0.03942652329749104	1	0.37833	WGD
RTKN2	219790	ENSG00000182010	Sometimes	0.0017921146953405018	1	0.349754	WGD
RTL1	388015	ENSG00000254656	Never	0.0	0	0.0	Singleton
RTL10	79680	ENSG00000215012	Never	0.0	0	0.0	Singleton
RTL6	84247	ENSG00000188636	Never	0.0	0	0.0	Singleton
RTN1	6252	ENSG00000139970	Never	0.0	1	0.310567	WGD
RTN2	6253	ENSG00000125744	Sometimes	0.035842293906810034	0	0.0	Singleton
RTN3	10313	ENSG00000133318	Sometimes	0.034050179211469536	1	0.25387600000000005	WGD
RTN4	57142	ENSG00000115310	Never	0.0	2	0.21979899999999997	WGD
RTN4IP1	84816	ENSG00000130347	Sometimes	0.02867383512544803	0	0.0	Singleton
RTN4R	65078	ENSG00000040608	Sometimes	0.0017921146953405018	6	0.378436	SSD
RTN4RL1	146760	ENSG00000185924	Sometimes	0.005376344086021506	3	0.44444399999999995	SSD
RTN4RL2	349667	ENSG00000186907	Sometimes	0.008960573476702509	6	0.466667	SSD
RTP1	132112	ENSG00000175077	Never	0.0	3	0.688213	SSD
RTP2	344892	ENSG00000198471	Never	0.0	3	0.8044439999999999	SSD
RTP3	83597	ENSG00000163825	Sometimes	0.0017921146953405018	3	0.38793099999999997	SSD
RTP4	64108	ENSG00000136514	Never	0.0	3	0.365854	SSD
RTP5	285093	ENSG00000188011	Never	0.0	0	0.0	Singleton
RTRAF	51637	ENSG00000087302	Sometimes	0.7670250896057348	0	0.0	Singleton
RTTN	25914	ENSG00000176225	Sometimes	0.8118279569892473	0	0.0	Singleton
RUBCN	9711	ENSG00000145016	Never	0.0	1	0.25	SSD
RUBCNL	80183	ENSG00000102445	Never	0.0	1	0.367069	SSD
RUFY1	80230	ENSG00000176783	Never	0.0	2	0.5395479999999999	WGD
RUFY2	55680	ENSG00000204130	Never	0.0	2	0.5959439999999999	WGD
RUFY3	22902	ENSG00000018189	Never	0.0	2	0.5161290000000001	WGD
RUNDC1	146923	ENSG00000198863	Never	0.0	0	0.0	Singleton
RUNDC3A	10900	ENSG00000108309	Never	0.0	1	0.553812	WGD
RUNDC3B	154661	ENSG00000105784	Never	0.0	1	0.5221990000000001	WGD
RUNX1	861	ENSG00000159216	Sometimes	0.026881720430107527	2	0.64375	WGD
RUNX1T1	862	ENSG00000079102	Sometimes	0.005376344086021506	2	0.660633	WGD
RUNX2	860	ENSG00000124813	Sometimes	0.025089605734767026	2	0.59309	WGD
RUNX3	864	ENSG00000020633	Sometimes	0.0017921146953405018	2	0.6526810000000001	WGD
RUSC1	23623	ENSG00000160753	Sometimes	0.017921146953405017	0	0.0	Singleton
RUSC2	9853	ENSG00000198853	Never	0.0	0	0.0	Singleton
RUVBL1	8607	ENSG00000175792	Broadly	1.0	0	0.0	Singleton
RUVBL2	10856	ENSG00000183207	Broadly	1.0	0	0.0	Singleton
RWDD1	51389	ENSG00000111832	Never	0.0	0	0.0	Singleton
RWDD2A	112611	ENSG00000013392	Never	0.0	1	0.335616	WGD
RWDD2B	10069	ENSG00000156253	Never	0.0	1	0.30721	WGD
RWDD3	25950	ENSG00000122481	Sometimes	0.0017921146953405018	0	0.0	Singleton
RWDD4	201965	ENSG00000182552	Never	0.0	0	0.0	Singleton
RXFP1	59350	ENSG00000171509	Never	0.0	1	0.498724	WGD
RXFP2	122042	ENSG00000133105	Never	0.0	1	0.518568	WGD
RXFP3	51289	ENSG00000182631	Never	0.0	4	0.317697	WGD
RXFP4	339403	ENSG00000173080	Never	0.0	7	0.39839600000000003	WGD
RXRA	6256	ENSG00000186350	Sometimes	0.05734767025089606	11	0.707792	WGD
RXRB	6257	ENSG00000204231	Sometimes	0.0017921146953405018	11	0.605214	WGD
RXRG	6258	ENSG00000143171	Sometimes	0.0035842293906810036	11	0.706264	WGD
RXYLT1	10329	ENSG00000118600	Never	0.0	0	0.0	Singleton
RYR1	6261	ENSG00000196218	Sometimes	0.014336917562724014	2	0.651251	WGD
RYR2	6262	ENSG00000198626	Sometimes	0.0017921146953405018	2	0.681901	WGD
RYR3	6263	ENSG00000198838	Never	0.0	2	0.695483	WGD
S100A1	6271	ENSG00000160678	Sometimes	0.0017921146953405018	10	0.574468	SSD
S100A10	6281	ENSG00000197747	Never	0.0	10	0.453608	SSD
S100A11	6282	ENSG00000163191	Sometimes	0.05017921146953405	10	0.36190500000000003	SSD
S100A12	6283	ENSG00000163221	Never	0.0	1	0.467391	SSD
S100A13	6284	ENSG00000189171	Sometimes	0.0017921146953405018	1	0.377551	SSD
S100A14	57402	ENSG00000189334	Never	0.0	1	0.355769	SSD
S100A16	140576	ENSG00000188643	Never	0.0	0	0.0	Singleton
S100A2	6273	ENSG00000196754	Sometimes	0.005376344086021506	10	0.608247	SSD
S100A3	6274	ENSG00000188015	Never	0.0	10	0.42574300000000004	SSD
S100A4	6275	ENSG00000196154	Sometimes	0.0017921146953405018	10	0.584158	SSD
S100A5	6276	ENSG00000196420	Sometimes	0.0017921146953405018	10	0.5217390000000001	SSD
S100A6	6277	ENSG00000197956	Sometimes	0.0017921146953405018	10	0.511111	SSD
S100A8	6279	ENSG00000143546	Never	0.0	0	0.0	Singleton
S100A9	6280	ENSG00000163220	Sometimes	0.0017921146953405018	1	0.377193	SSD
S100B	6285	ENSG00000160307	Never	0.0	10	0.5869570000000001	SSD
S100P	6286	ENSG00000163993	Never	0.0	10	0.526316	SSD
S100PBP	64766	ENSG00000116497	Never	0.0	0	0.0	Singleton
S100Z	170591	ENSG00000171643	Never	0.0	10	0.545455	SSD
S1PR1	1901	ENSG00000170989	Sometimes	0.0017921146953405018	12	0.5	WGD
S1PR2	9294	ENSG00000267534	Never	0.0	11	0.467422	SSD
S1PR3	1903	ENSG00000213694	Sometimes	0.0017921146953405018	11	0.5052909999999999	WGD
S1PR4	8698	ENSG00000125910	Sometimes	0.0035842293906810036	11	0.382812	WGD
S1PR5	53637	ENSG00000180739	Sometimes	0.0017921146953405018	11	0.432161	WGD
SAA4	6291	ENSG00000148965	Never	0.0	2	0.515385	SSD
SAAL1	113174	ENSG00000166788	Sometimes	0.005376344086021506	0	0.0	Singleton
SAC3D1	29901	ENSG00000168061	Never	0.0	0	0.0	Singleton
SACM1L	22908	ENSG00000211456	Broadly	0.978494623655914	0	0.0	Singleton
SACS	26278	ENSG00000151835	Sometimes	0.008960573476702509	0	0.0	Singleton
SAE1	10055	ENSG00000142230	Broadly	1.0	0	0.0	Singleton
SAFB	6294	ENSG00000160633	Sometimes	0.026881720430107527	2	0.7001090000000001	WGD
SAFB2	9667	ENSG00000130254	Sometimes	0.012544802867383513	2	0.6736620000000001	WGD
SAG	6295	ENSG00000130561	Never	0.0	3	0.5654319999999999	WGD
SALL1	6299	ENSG00000103449	Sometimes	0.0017921146953405018	3	0.518882	WGD
SALL2	6297	ENSG00000165821	Never	0.0	3	0.32274099999999994	WGD
SALL3	27164	ENSG00000256463	Never	0.0	3	0.528462	WGD
SALL4	57167	ENSG00000101115	Sometimes	0.007168458781362007	3	0.464387	WGD
SAMD10	140700	ENSG00000130590	Never	0.0	1	0.351485	WGD
SAMD11	148398	ENSG00000187634	Sometimes	0.005376344086021506	0	0.0	Singleton
SAMD12	401474	ENSG00000177570	Sometimes	0.026881720430107527	1	0.353234	WGD
SAMD13	148418	ENSG00000203943	Never	0.0	0	0.0	Singleton
SAMD14	201191	ENSG00000167100	Never	0.0	0	0.0	Singleton
SAMD15	161394	ENSG00000100583	Sometimes	0.008960573476702509	0	0.0	Singleton
SAMD3	154075	ENSG00000164483	Never	0.0	0	0.0	Singleton
SAMD4A	23034	ENSG00000020577	Sometimes	0.06451612903225806	1	0.618384	WGD
SAMD4B	55095	ENSG00000179134	Sometimes	0.15591397849462366	1	0.6397689999999999	WGD
SAMD5	389432	ENSG00000203727	Sometimes	0.0017921146953405018	0	0.0	Singleton
SAMD7	344658	ENSG00000187033	Never	0.0	0	0.0	Singleton
SAMD8	142891	ENSG00000156671	Sometimes	0.008960573476702509	2	0.35180700000000004	SSD
SAMD9L	219285	ENSG00000177409	Never	0.0	1	0.598485	SSD
SAMHD1	25939	ENSG00000101347	Sometimes	0.016129032258064516	0	0.0	Singleton
SAMM50	25813	ENSG00000100347	Sometimes	0.38530465949820786	0	0.0	Singleton
SAMSN1	64092	ENSG00000155307	Never	0.0	1	0.33106599999999997	SSD
SAP130	79595	ENSG00000136715	Sometimes	0.33691756272401435	0	0.0	Singleton
SAP18	10284	ENSG00000150459	Broadly	0.9982078853046595	0	0.0	Singleton
SAP25	100316904	ENSG00000205307	Never	0.0	0	0.0	Singleton
SAP30	8819	ENSG00000164105	Never	0.0	1	0.5727270000000001	WGD
SAP30BP	29115	ENSG00000161526	Broadly	1.0	0	0.0	Singleton
SAP30L	79685	ENSG00000164576	Sometimes	0.0017921146953405018	1	0.688525	WGD
SAPCD1	401251	ENSG00000228727	Never	0.0	0	0.0	Singleton
SAPCD2	89958	ENSG00000186193	Sometimes	0.0017921146953405018	0	0.0	Singleton
SAR1A	56681	ENSG00000079332	Sometimes	0.005376344086021506	1	0.8888889999999999	WGD
SAR1B	51128	ENSG00000152700	Never	0.0	1	0.8888889999999999	WGD
SARAF	51669	ENSG00000133872	Never	0.0	0	0.0	Singleton
SARDH	1757	ENSG00000123453	Never	0.0	2	0.308279	SSD
SARNP	84324	ENSG00000205323	Sometimes	0.5394265232974911	0	0.0	Singleton
SARS	6301	ENSG00000031698	Broadly	1.0	0	0.0	Singleton
SARS2	54938	ENSG00000104835	Sometimes	0.7598566308243727	0	0.0	Singleton
SART1	9092	ENSG00000175467	Broadly	0.992831541218638	0	0.0	Singleton
SART3	9733	ENSG00000075856	Broadly	0.9982078853046595	0	0.0	Singleton
SASH1	23328	ENSG00000111961	Never	0.0	0	0.0	Singleton
SASS6	163786	ENSG00000156876	Broadly	0.9695340501792115	0	0.0	Singleton
SAT2	112483	ENSG00000141504	Never	0.0	1	0.376471	SSD
SATB1	6304	ENSG00000182568	Sometimes	0.010752688172043012	1	0.576101	WGD
SATB2	23314	ENSG00000119042	Sometimes	0.014336917562724014	1	0.624829	WGD
SAV1	60485	ENSG00000151748	Never	0.0	0	0.0	Singleton
SAXO1	158297	ENSG00000155875	Sometimes	0.017921146953405017	1	0.26371300000000003	WGD
SAXO2	283726	ENSG00000188659	Never	0.0	1	0.31407	WGD
SAYSD1	55776	ENSG00000112167	Sometimes	0.008960573476702509	0	0.0	Singleton
SBDS	51119	ENSG00000126524	Broadly	1.0	0	0.0	Singleton
SBF1	6305	ENSG00000100241	Sometimes	0.0017921146953405018	1	0.583201	WGD
SBF2	81846	ENSG00000133812	Never	0.0	1	0.5970799999999999	WGD
SBK1	388228	ENSG00000188322	Sometimes	0.017921146953405017	2	0.301887	WGD
SBK2	646643	ENSG00000187550	Sometimes	0.0017921146953405018	2	0.37069	WGD
SBNO1	55206	ENSG00000139697	Broadly	1.0	1	0.468772	SSD
SBNO2	22904	ENSG00000064932	Sometimes	0.010752688172043012	1	0.478038	SSD
SBSN	374897	ENSG00000189001	Sometimes	0.005376344086021506	0	0.0	Singleton
SBSPON	157869	ENSG00000164764	Never	0.0	0	0.0	Singleton
SC5D	6309	ENSG00000109929	Sometimes	0.0017921146953405018	0	0.0	Singleton
SCAF1	58506	ENSG00000126461	Sometimes	0.008960573476702509	0	0.0	Singleton
SCAF11	9169	ENSG00000139218	Sometimes	0.007168458781362007	0	0.0	Singleton
SCAF4	57466	ENSG00000156304	Sometimes	0.13620071684587814	1	0.387097	WGD
SCAF8	22828	ENSG00000213079	Sometimes	0.044802867383512544	1	0.329133	WGD
SCAI	286205	ENSG00000173611	Never	0.0	0	0.0	Singleton
SCAMP2	10066	ENSG00000140497	Never	0.0	4	0.541033	WGD
SCAMP3	10067	ENSG00000116521	Never	0.0	4	0.530259	WGD
SCAMP4	113178	ENSG00000227500	Sometimes	0.0017921146953405018	4	0.5807859999999999	WGD
SCAMP5	192683	ENSG00000198794	Never	0.0	4	0.5659569999999999	WGD
SCAND1	51282	ENSG00000171222	Sometimes	0.035842293906810034	0	0.0	Singleton
SCAP	22937	ENSG00000114650	Sometimes	0.8028673835125448	0	0.0	Singleton
SCAPER	49855	ENSG00000140386	Sometimes	0.0017921146953405018	0	0.0	Singleton
SCARA3	51435	ENSG00000168077	Never	0.0	1	0.33828400000000003	SSD
SCARA5	286133	ENSG00000168079	Never	0.0	2	0.331313	SSD
SCARB1	949	ENSG00000073060	Sometimes	0.016129032258064516	2	0.29666	WGD
SCARB2	950	ENSG00000138760	Never	0.0	2	0.32008400000000004	SSD
SCARF1	8578	ENSG00000074660	Sometimes	0.0017921146953405018	3	0.383133	SSD
SCARF2	91179	ENSG00000244486	Sometimes	0.010752688172043012	2	0.365098	SSD
SCCPDH	51097	ENSG00000143653	Never	0.0	0	0.0	Singleton
SCD	6319	ENSG00000099194	Sometimes	0.543010752688172	1	0.526462	WGD
SCD5	79966	ENSG00000145284	Never	0.0	1	0.5727270000000001	WGD
SCEL	8796	ENSG00000136155	Never	0.0	0	0.0	Singleton
SCFD1	23256	ENSG00000092108	Broadly	0.9982078853046595	0	0.0	Singleton
SCFD2	152579	ENSG00000184178	Sometimes	0.010752688172043012	0	0.0	Singleton
SCG2	7857	ENSG00000171951	Never	0.0	0	0.0	Singleton
SCG3	29106	ENSG00000104112	Never	0.0	0	0.0	Singleton
SCG5	6447	ENSG00000166922	Sometimes	0.0017921146953405018	0	0.0	Singleton
SCGB1A1	7356	ENSG00000149021	Sometimes	0.0017921146953405018	0	0.0	Singleton
SCGB1C1	147199	ENSG00000188076	Sometimes	0.48566308243727596	1	0.989474	SSD
SCGB1D1	10648	ENSG00000168515	Sometimes	0.007168458781362007	2	0.577778	SSD
SCGB1D2	10647	ENSG00000124935	Sometimes	0.0017921146953405018	2	0.577778	SSD
SCGB1D4	404552	ENSG00000197745	Never	0.0	2	0.554217	SSD
SCGB2A1	4246	ENSG00000124939	Sometimes	0.0017921146953405018	1	0.5684210000000001	SSD
SCGB2A2	4250	ENSG00000110484	Never	0.0	1	0.5806450000000001	SSD
SCGB2B2	284402	ENSG00000205209	Never	0.0	0	0.0	Singleton
SCGB3A1	92304	ENSG00000161055	Never	0.0	1	0.403846	SSD
SCGB3A2	117156	ENSG00000164265	Never	0.0	1	0.451613	SSD
SCGN	10590	ENSG00000079689	Never	0.0	2	0.358696	SSD
SCIMP	388325	ENSG00000161929	Never	0.0	0	0.0	Singleton
SCIN	85477	ENSG00000006747	Never	0.0	5	0.602797	WGD
SCLT1	132320	ENSG00000151466	Never	0.0	0	0.0	Singleton
SCLY	51540	ENSG00000132330	Sometimes	0.008960573476702509	1	0.313466	SSD
SCMH1	22955	ENSG00000010803	Never	0.0	3	0.475758	WGD
SCML4	256380	ENSG00000146285	Never	0.0	2	0.45410600000000007	WGD
SCN10A	6336	ENSG00000185313	Sometimes	0.021505376344086023	9	0.626789	WGD
SCN11A	11280	ENSG00000168356	Never	0.0	9	0.53713	WGD
SCN1A	6323	ENSG00000144285	Never	0.0	12	0.8765550000000001	WGD
SCN1B	6324	ENSG00000105711	Sometimes	0.005376344086021506	1	0.242537	SSD
SCN2A	6326	ENSG00000136531	Never	0.0	11	0.8783040000000001	WGD
SCN2B	6327	ENSG00000149575	Never	0.0	1	0.26976700000000003	SSD
SCN3A	6328	ENSG00000153253	Never	0.0	11	0.8734999999999999	WGD
SCN3B	55800	ENSG00000166257	Sometimes	0.005376344086021506	1	0.30232600000000004	SSD
SCN4A	6329	ENSG00000007314	Never	0.0	9	0.704793	WGD
SCN4B	6330	ENSG00000177098	Never	0.0	1	0.254386	SSD
SCN5A	6331	ENSG00000183873	Never	0.0	9	0.635417	WGD
SCN7A	6332	ENSG00000136546	Never	0.0	9	0.555886	WGD
SCN8A	6334	ENSG00000196876	Sometimes	0.0017921146953405018	11	0.771717	WGD
SCN9A	6335	ENSG00000169432	Never	0.0	12	0.7905920000000001	WGD
SCNM1	79005	ENSG00000163156	Sometimes	0.1881720430107527	0	0.0	Singleton
SCNN1A	6337	ENSG00000111319	Sometimes	0.0035842293906810036	3	0.340659	SSD
SCNN1B	6338	ENSG00000168447	Sometimes	0.0017921146953405018	3	0.359375	WGD
SCNN1D	6339	ENSG00000162572	Sometimes	0.007168458781362007	2	0.309227	WGD
SCNN1G	6340	ENSG00000166828	Never	0.0	3	0.354391	SSD
SCO1	6341	ENSG00000133028	Sometimes	0.17562724014336917	1	0.33887	WGD
SCO2	9997	ENSG00000130489	Sometimes	0.06272401433691756	1	0.383459	WGD
SCOC	60592	ENSG00000153130	Never	0.0	0	0.0	Singleton
SCP2	6342	ENSG00000116171	Never	0.0	0	0.0	Singleton
SCP2D1	140856	ENSG00000132631	Never	0.0	0	0.0	Singleton
SCPEP1	59342	ENSG00000121064	Sometimes	0.023297491039426525	1	0.25	SSD
SCRG1	11341	ENSG00000164106	Never	0.0	0	0.0	Singleton
SCRIB	23513	ENSG00000180900	Sometimes	0.0035842293906810036	2	0.210876	WGD
SCRN1	9805	ENSG00000136193	Never	0.0	2	0.5023040000000001	WGD
SCRN2	90507	ENSG00000141295	Never	0.0	2	0.5270589999999999	WGD
SCRN3	79634	ENSG00000144306	Sometimes	0.0017921146953405018	2	0.5283019999999999	WGD
SCRT1	83482	ENSG00000261678	Sometimes	0.04659498207885305	4	0.560345	SSD
SCRT2	85508	ENSG00000215397	Never	0.0	4	0.6351789999999999	WGD
SCT	6343	ENSG00000070031	Never	0.0	0	0.0	Singleton
SCTR	6344	ENSG00000080293	Sometimes	0.016129032258064516	10	0.47272700000000006	WGD
SCUBE1	80274	ENSG00000159307	Never	0.0	2	0.660931	WGD
SCUBE2	57758	ENSG00000175356	Never	0.0	2	0.6456459999999999	WGD
SCUBE3	222663	ENSG00000146197	Never	0.0	2	0.6576029999999999	WGD
SCX	642658	ENSG00000260428	Never	0.0	6	0.5373129999999999	SSD
SCYL1	57410	ENSG00000142186	Sometimes	0.16845878136200718	0	0.0	Singleton
SCYL2	55681	ENSG00000136021	Never	0.0	0	0.0	Singleton
SCYL3	57147	ENSG00000000457	Never	0.0	0	0.0	Singleton
SDAD1	55153	ENSG00000198301	Sometimes	0.7060931899641577	0	0.0	Singleton
SDC1	6382	ENSG00000115884	Sometimes	0.5913978494623656	2	0.33871	WGD
SDC2	6383	ENSG00000169439	Never	0.0	2	0.363184	WGD
SDC3	9672	ENSG00000162512	Sometimes	0.016129032258064516	1	0.237557	WGD
SDC4	6385	ENSG00000124145	Never	0.0	1	0.368687	WGD
SDCBP	6386	ENSG00000137575	Sometimes	0.0017921146953405018	1	0.5408810000000001	WGD
SDCBP2	27111	ENSG00000125775	Never	0.0	1	0.589041	WGD
SDCCAG8	10806	ENSG00000054282	Never	0.0	0	0.0	Singleton
SDE2	163859	ENSG00000143751	Broadly	1.0	0	0.0	Singleton
SDF2	6388	ENSG00000132581	Sometimes	0.008960573476702509	1	0.616114	WGD
SDF2L1	23753	ENSG00000128228	Sometimes	0.14336917562724014	1	0.5882350000000001	WGD
SDF4	51150	ENSG00000078808	Never	0.0	4	0.23480700000000002	SSD
SDHA	6389	ENSG00000073578	Sometimes	0.4211469534050179	0	0.0	Singleton
SDHAF1	644096	ENSG00000205138	Sometimes	0.23297491039426524	0	0.0	Singleton
SDHAF2	54949	ENSG00000167985	Sometimes	0.6129032258064516	0	0.0	Singleton
SDHAF3	57001	ENSG00000196636	Never	0.0	0	0.0	Singleton
SDHAF4	135154	ENSG00000154079	Sometimes	0.0017921146953405018	0	0.0	Singleton
SDHB	6390	ENSG00000117118	Sometimes	0.4731182795698925	0	0.0	Singleton
SDHC	6391	ENSG00000143252	Sometimes	0.7078853046594982	0	0.0	Singleton
SDHD	6392	ENSG00000204370	Broadly	0.9050179211469535	0	0.0	Singleton
SDK1	221935	ENSG00000146555	Never	0.0	1	0.573882	WGD
SDK2	54549	ENSG00000069188	Never	0.0	1	0.584715	WGD
SDR16C5	195814	ENSG00000170786	Never	0.0	6	0.42138400000000004	SSD
SDR39U1	56948	ENSG00000100445	Never	0.0	0	0.0	Singleton
SDR42E1	93517	ENSG00000184860	Never	0.0	5	0.468193	WGD
SDR9C7	121214	ENSG00000170426	Never	0.0	7	0.5175719999999999	WGD
SDS	10993	ENSG00000135094	Never	0.0	1	0.5884149999999999	SSD
SDSL	113675	ENSG00000139410	Sometimes	0.0017921146953405018	1	0.586626	SSD
SEBOX	645832	ENSG00000274529	Sometimes	0.007168458781362007	0	0.0	Singleton
SEC11A	23478	ENSG00000140612	Sometimes	0.0017921146953405018	1	0.6648649999999999	WGD
SEC11C	90701	ENSG00000166562	Never	0.0	1	0.640625	WGD
SEC13	6396	ENSG00000157020	Broadly	0.9982078853046595	0	0.0	Singleton
SEC14L1	6397	ENSG00000129657	Sometimes	0.0035842293906810036	1	0.662031	WGD
SEC14L2	23541	ENSG00000100003	Never	0.0	3	0.7642680000000001	SSD
SEC14L3	266629	ENSG00000100012	Sometimes	0.0017921146953405018	3	0.77	SSD
SEC14L4	284904	ENSG00000133488	Never	0.0	3	0.7660100000000001	SSD
SEC14L5	9717	ENSG00000103184	Never	0.0	1	0.683908	WGD
SEC14L6	730005	ENSG00000214491	Never	0.0	3	0.783375	SSD
SEC16A	9919	ENSG00000148396	Sometimes	0.8100358422939068	0	0.0	Singleton
SEC16B	89866	ENSG00000120341	Never	0.0	0	0.0	Singleton
SEC22A	26984	ENSG00000121542	Sometimes	0.012544802867383513	2	0.397394	WGD
SEC22C	9117	ENSG00000093183	Never	0.0	1	0.4026400000000001	WGD
SEC23A	10484	ENSG00000100934	Sometimes	0.008960573476702509	1	0.8483660000000001	WGD
SEC23B	10483	ENSG00000101310	Sometimes	0.026881720430107527	1	0.8461540000000001	WGD
SEC23IP	11196	ENSG00000107651	Sometimes	0.02867383512544803	1	0.38	WGD
SEC24A	10802	ENSG00000113615	Sometimes	0.023297491039426525	3	0.611162	WGD
SEC24B	10427	ENSG00000138802	Never	0.0	3	0.514638	WGD
SEC24C	9632	ENSG00000176986	Sometimes	0.0035842293906810036	3	0.540219	WGD
SEC24D	9871	ENSG00000150961	Never	0.0	3	0.572674	WGD
SEC31A	22872	ENSG00000138674	Sometimes	0.0035842293906810036	1	0.46311499999999994	WGD
SEC31B	25956	ENSG00000075826	Never	0.0	1	0.47922	WGD
SEC61A1	29927	ENSG00000058262	Broadly	1.0	1	0.932773	WGD
SEC61A2	55176	ENSG00000065665	Sometimes	0.0017921146953405018	1	0.932773	WGD
SEC61B	10952	ENSG00000106803	Sometimes	0.5931899641577061	0	0.0	Singleton
SEC61G	23480	ENSG00000132432	Broadly	0.9695340501792115	0	0.0	Singleton
SEC62	7095	ENSG00000008952	Sometimes	0.3960573476702509	0	0.0	Singleton
SEC63	11231	ENSG00000025796	Sometimes	0.6845878136200717	0	0.0	Singleton
SECISBP2	79048	ENSG00000187742	Sometimes	0.0035842293906810036	1	0.313817	WGD
SECISBP2L	9728	ENSG00000138593	Sometimes	0.025089605734767026	1	0.24341500000000002	WGD
SECTM1	6398	ENSG00000141574	Never	0.0	0	0.0	Singleton
SEH1L	81929	ENSG00000085415	Broadly	0.9946236559139785	0	0.0	Singleton
SEL1L	6400	ENSG00000071537	Never	0.0	1	0.307305	WGD
SEL1L2	80343	ENSG00000101251	Never	0.0	1	0.42434799999999995	WGD
SEL1L3	23231	ENSG00000091490	Never	0.0	0	0.0	Singleton
SELE	6401	ENSG00000007908	Never	0.0	2	0.444262	SSD
SELENBP1	8991	ENSG00000143416	Sometimes	0.007168458781362007	0	0.0	Singleton
SELENOH	280636	ENSG00000211450	Sometimes	0.008960573476702509	0	0.0	Singleton
SELENOI	85465	ENSG00000138018	Sometimes	0.01971326164874552	2	0.2267	SSD
SELENOK	58515	ENSG00000113811	Sometimes	0.012544802867383513	0	0.0	Singleton
SELENOM	140606	ENSG00000198832	Never	0.0	0	0.0	Singleton
SELENON	57190	ENSG00000162430	Sometimes	0.007168458781362007	0	0.0	Singleton
SELENOO	83642	ENSG00000073169	Sometimes	0.0017921146953405018	0	0.0	Singleton
SELENOP	6414	ENSG00000250722	Never	0.0	0	0.0	Singleton
SELENOS	55829	ENSG00000131871	Sometimes	0.0035842293906810036	0	0.0	Singleton
SELENOT	51714	ENSG00000198843	Never	0.0	0	0.0	Singleton
SELENOV	348303	ENSG00000186838	Never	0.0	0	0.0	Singleton
SELENOW	6415	ENSG00000178980	Sometimes	0.05913978494623656	0	0.0	Singleton
SELL	6402	ENSG00000188404	Never	0.0	2	0.438961	SSD
SELP	6403	ENSG00000174175	Sometimes	0.0017921146953405018	2	0.326506	SSD
SELPLG	6404	ENSG00000110876	Sometimes	0.0017921146953405018	0	0.0	Singleton
SEM1	7979	ENSG00000127922	Broadly	0.982078853046595	0	0.0	Singleton
SEMA3A	10371	ENSG00000075213	Never	0.0	12	0.535668	WGD
SEMA3C	10512	ENSG00000075223	Sometimes	0.0017921146953405018	12	0.5339550000000001	WGD
SEMA3D	223117	ENSG00000153993	Never	0.0	12	0.531532	WGD
SEMA3E	9723	ENSG00000170381	Never	0.0	12	0.504516	WGD
SEMA3F	6405	ENSG00000001617	Sometimes	0.05734767025089606	12	0.510828	WGD
SEMA3G	56920	ENSG00000010319	Never	0.0	12	0.5	WGD
SEMA4A	64218	ENSG00000196189	Never	0.0	12	0.387648	WGD
SEMA4B	10509	ENSG00000185033	Sometimes	0.0017921146953405018	12	0.35722800000000005	WGD
SEMA4C	54910	ENSG00000168758	Sometimes	0.005376344086021506	12	0.39976	WGD
SEMA4D	10507	ENSG00000187764	Never	0.0	12	0.331787	WGD
SEMA4F	10505	ENSG00000135622	Never	0.0	12	0.34025999999999995	WGD
SEMA4G	57715	ENSG00000095539	Never	0.0	12	0.395018	WGD
SEMA5A	9037	ENSG00000112902	Never	0.0	5	0.580075	WGD
SEMA5B	54437	ENSG00000082684	Sometimes	0.012544802867383513	3	0.517012	WGD
SEMA6A	57556	ENSG00000092421	Never	0.0	4	0.46991400000000005	WGD
SEMA6B	10501	ENSG00000167680	Sometimes	0.01971326164874552	4	0.46058599999999994	WGD
SEMA6C	10500	ENSG00000143434	Never	0.0	5	0.417879	WGD
SEMA6D	80031	ENSG00000137872	Never	0.0	5	0.458527	WGD
SEMA7A	8482	ENSG00000138623	Never	0.0	0	0.0	Singleton
SEMG2	6407	ENSG00000124157	Never	0.0	1	0.620275	SSD
SENP1	29843	ENSG00000079387	Sometimes	0.021505376344086023	1	0.309006	WGD
SENP2	59343	ENSG00000163904	Sometimes	0.005376344086021506	1	0.337861	WGD
SENP5	205564	ENSG00000119231	Never	0.0	1	0.26357600000000003	WGD
SENP6	26054	ENSG00000112701	Broadly	0.9946236559139785	1	0.219424	SSD
SENP7	57337	ENSG00000138468	Never	0.0	1	0.232381	SSD
SENP8	123228	ENSG00000166192	Sometimes	0.0035842293906810036	0	0.0	Singleton
SEPHS1	22929	ENSG00000086475	Sometimes	0.1881720430107527	1	0.714286	SSD
SEPHS2	22928	ENSG00000179918	Sometimes	0.7096774193548387	1	0.625	SSD
SEPSECS	51091	ENSG00000109618	Sometimes	0.5985663082437276	0	0.0	Singleton
SEPT1	1731	ENSG00000180096	Never	0.0	7	0.589372	WGD
SEPT10	151011	ENSG00000186522	Sometimes	0.0017921146953405018	4	0.5863970000000001	WGD
SEPT11	55752	ENSG00000138758	Sometimes	0.0017921146953405018	4	0.7927109999999999	WGD
SEPT12	124404	ENSG00000140623	Never	0.0	7	0.561453	WGD
SEPT14	346288	ENSG00000154997	Sometimes	0.02867383512544803	4	0.7175929999999999	WGD
SEPT2	4735	ENSG00000168385	Sometimes	0.025089605734767026	7	0.54798	SSD
SEPT3	55964	ENSG00000100167	Never	0.0	7	0.642458	WGD
SEPT4	5414	ENSG00000108387	Never	0.0	7	0.5760649999999999	WGD
SEPT5	5413	ENSG00000184702	Never	0.0	7	0.769648	WGD
SEPT8	23176	ENSG00000164402	Never	0.0	4	0.691511	WGD
SEPT9	10801	ENSG00000184640	Sometimes	0.008960573476702509	7	0.392491	WGD
SERAC1	84947	ENSG00000122335	Never	0.0	0	0.0	Singleton
SERBP1	26135	ENSG00000142864	Sometimes	0.514336917562724	1	0.409314	WGD
SERF2	10169	ENSG00000140264	Sometimes	0.16666666666666666	0	0.0	Singleton
SERGEF	26297	ENSG00000129158	Never	0.0	0	0.0	Singleton
SERHL2	253190	ENSG00000183569	Sometimes	0.005376344086021506	0	0.0	Singleton
SERINC1	57515	ENSG00000111897	Never	0.0	4	0.6158939999999999	WGD
SERINC2	347735	ENSG00000168528	Sometimes	0.005376344086021506	4	0.521552	WGD
SERINC3	10955	ENSG00000132824	Sometimes	0.017921146953405017	4	0.589852	WGD
SERINC4	619189	ENSG00000184716	Sometimes	0.07347670250896057	4	0.357143	WGD
SERINC5	256987	ENSG00000164300	Never	0.0	4	0.4013020000000001	WGD
SERP1	27230	ENSG00000120742	Sometimes	0.0017921146953405018	1	0.8939389999999999	WGD
SERP2	387923	ENSG00000151778	Sometimes	0.0017921146953405018	1	0.907692	WGD
SERPINA1	5265	ENSG00000197249	Sometimes	0.0035842293906810036	11	0.437799	WGD
SERPINA10	51156	ENSG00000140093	Never	0.0	10	0.295045	WGD
SERPINA11	256394	ENSG00000186910	Never	0.0	11	0.4289100000000001	WGD
SERPINA12	145264	ENSG00000165953	Never	0.0	11	0.384058	WGD
SERPINA3	12	ENSG00000196136	Never	0.0	11	0.446809	WGD
SERPINA4	5267	ENSG00000100665	Sometimes	0.005376344086021506	11	0.44496499999999994	SSD
SERPINA5	5104	ENSG00000188488	Never	0.0	11	0.460591	WGD
SERPINA6	866	ENSG00000170099	Sometimes	0.0017921146953405018	11	0.45432100000000003	SSD
SERPINA9	327657	ENSG00000170054	Never	0.0	11	0.47816099999999995	WGD
SERPINB1	1992	ENSG00000021355	Never	0.0	10	0.5224270000000001	WGD
SERPINB10	5273	ENSG00000242550	Sometimes	0.0017921146953405018	10	0.476071	SSD
SERPINB12	89777	ENSG00000166634	Never	0.0	10	0.442353	WGD
SERPINB13	5275	ENSG00000197641	Never	0.0	10	0.5675	SSD
SERPINB2	5055	ENSG00000197632	Never	0.0	10	0.45783100000000004	WGD
SERPINB5	5268	ENSG00000206075	Never	0.0	9	0.325333	WGD
SERPINB6	5269	ENSG00000124570	Sometimes	0.0035842293906810036	10	0.63038	WGD
SERPINB7	8710	ENSG00000166396	Never	0.0	9	0.328947	WGD
SERPINB8	5271	ENSG00000166401	Sometimes	0.0017921146953405018	10	0.665775	SSD
SERPINB9	5272	ENSG00000170542	Never	0.0	10	0.6276600000000001	WGD
SERPINC1	462	ENSG00000117601	Never	0.0	9	0.278017	WGD
SERPIND1	3053	ENSG00000099937	Never	0.0	10	0.272545	WGD
SERPINE1	5054	ENSG00000106366	Never	0.0	9	0.395522	WGD
SERPINE2	5270	ENSG00000135919	Never	0.0	8	0.388753	WGD
SERPINE3	647174	ENSG00000253309	Never	0.0	7	0.287736	SSD
SERPINF1	5176	ENSG00000132386	Sometimes	0.005376344086021506	8	0.28229699999999996	WGD
SERPINF2	5345	ENSG00000167711	Never	0.0	5	0.24643600000000002	WGD
SERPING1	710	ENSG00000149131	Sometimes	0.010752688172043012	2	0.242	WGD
SERPINH1	871	ENSG00000149257	Never	0.0	7	0.258373	WGD
SERPINI1	5274	ENSG00000163536	Never	0.0	9	0.387805	WGD
SERPINI2	5276	ENSG00000114204	Never	0.0	10	0.383133	WGD
SERTAD1	29950	ENSG00000197019	Never	0.0	0	0.0	Singleton
SERTAD2	9792	ENSG00000179833	Never	0.0	1	0.22929899999999998	SSD
SERTAD3	29946	ENSG00000167565	Never	0.0	0	0.0	Singleton
SERTAD4	56256	ENSG00000082497	Never	0.0	0	0.0	Singleton
SERTM1	400120	ENSG00000180440	Never	0.0	0	0.0	Singleton
SESN1	27244	ENSG00000080546	Never	0.0	2	0.526316	WGD
SESN2	83667	ENSG00000130766	Never	0.0	2	0.5604169999999999	WGD
SESN3	143686	ENSG00000149212	Never	0.0	2	0.589431	WGD
SESTD1	91404	ENSG00000187231	Never	0.0	0	0.0	Singleton
SET	6418	ENSG00000119335	Sometimes	0.2849462365591398	11	0.948276	WGD
SETBP1	26040	ENSG00000152217	Sometimes	0.0017921146953405018	0	0.0	Singleton
SETD1A	9739	ENSG00000099381	Broadly	0.956989247311828	1	0.42355	WGD
SETD1B	23067	ENSG00000139718	Sometimes	0.08602150537634409	1	0.367752	WGD
SETD2	29072	ENSG00000181555	Sometimes	0.4390681003584229	0	0.0	Singleton
SETD3	84193	ENSG00000183576	Never	0.0	0	0.0	Singleton
SETD4	54093	ENSG00000185917	Never	0.0	0	0.0	Singleton
SETD5	55209	ENSG00000168137	Sometimes	0.14336917562724014	1	0.323162	WGD
SETD6	79918	ENSG00000103037	Sometimes	0.0017921146953405018	0	0.0	Singleton
SETD7	80854	ENSG00000145391	Never	0.0	0	0.0	Singleton
SETD9	133383	ENSG00000155542	Sometimes	0.005376344086021506	0	0.0	Singleton
SETDB1	9869	ENSG00000143379	Sometimes	0.5645161290322581	0	0.0	Singleton
SETDB2	83852	ENSG00000136169	Sometimes	0.005376344086021506	0	0.0	Singleton
SETMAR	6419	ENSG00000170364	Never	0.0	0	0.0	Singleton
SETX	23064	ENSG00000107290	Sometimes	0.053763440860215055	0	0.0	Singleton
SEZ6	124925	ENSG00000063015	Sometimes	0.014336917562724014	2	0.43159	WGD
SEZ6L	23544	ENSG00000100095	Never	0.0	2	0.41894499999999996	WGD
SEZ6L2	26470	ENSG00000174938	Never	0.0	2	0.456121	WGD
SF1	7536	ENSG00000168066	Broadly	1.0	0	0.0	Singleton
SF3A1	10291	ENSG00000099995	Broadly	1.0	0	0.0	Singleton
SF3A2	8175	ENSG00000104897	Broadly	1.0	0	0.0	Singleton
SF3A3	10946	ENSG00000183431	Broadly	1.0	0	0.0	Singleton
SF3B1	23451	ENSG00000115524	Broadly	1.0	0	0.0	Singleton
SF3B2	10992	ENSG00000087365	Broadly	1.0	0	0.0	Singleton
SF3B3	23450	ENSG00000189091	Broadly	1.0	1	0.220214	SSD
SF3B4	10262	ENSG00000143368	Broadly	1.0	0	0.0	Singleton
SF3B5	83443	ENSG00000169976	Broadly	1.0	0	0.0	Singleton
SF3B6	51639	ENSG00000115128	Sometimes	0.8279569892473119	0	0.0	Singleton
SFI1	9814	ENSG00000198089	Never	0.0	0	0.0	Singleton
SFMBT1	51460	ENSG00000163935	Never	0.0	2	0.556582	WGD
SFMBT2	57713	ENSG00000198879	Never	0.0	2	0.53915	WGD
SFN	2810	ENSG00000175793	Sometimes	0.0035842293906810036	6	0.6935479999999999	WGD
SFPQ	6421	ENSG00000116560	Broadly	1.0	2	0.404526	WGD
SFR1	119392	ENSG00000156384	Sometimes	0.06989247311827956	0	0.0	Singleton
SFRP1	6422	ENSG00000104332	Never	0.0	2	0.547771	WGD
SFRP2	6423	ENSG00000145423	Sometimes	0.007168458781362007	2	0.4	WGD
SFRP4	6424	ENSG00000106483	Sometimes	0.0017921146953405018	1	0.465318	WGD
SFRP5	6425	ENSG00000120057	Sometimes	0.0017921146953405018	2	0.5425869999999999	WGD
SFSWAP	6433	ENSG00000061936	Broadly	0.9086021505376344	0	0.0	Singleton
SFT2D1	113402	ENSG00000198818	Never	0.0	1	0.628931	WGD
SFT2D2	375035	ENSG00000213064	Never	0.0	1	0.625	WGD
SFT2D3	84826	ENSG00000173349	Sometimes	0.0035842293906810036	0	0.0	Singleton
SFTA2	389376	ENSG00000196260	Sometimes	0.0035842293906810036	0	0.0	Singleton
SFTA3	253970	ENSG00000229415	Never	0.0	0	0.0	Singleton
SFTPB	6439	ENSG00000168878	Sometimes	0.014336917562724014	0	0.0	Singleton
SFTPC	6440	ENSG00000168484	Sometimes	0.0017921146953405018	0	0.0	Singleton
SFTPD	6441	ENSG00000133661	Never	0.0	5	0.29600000000000004	WGD
SFXN1	94081	ENSG00000164466	Sometimes	0.03046594982078853	3	0.7608699999999999	WGD
SFXN2	118980	ENSG00000156398	Never	0.0	4	0.5465840000000001	WGD
SFXN3	81855	ENSG00000107819	Never	0.0	3	0.753846	WGD
SFXN4	119559	ENSG00000183605	Sometimes	0.0035842293906810036	2	0.261128	WGD
SFXN5	94097	ENSG00000144040	Sometimes	0.005376344086021506	4	0.367647	WGD
SGCA	6442	ENSG00000108823	Sometimes	0.016129032258064516	1	0.42894099999999996	WGD
SGCB	6443	ENSG00000163069	Sometimes	0.0017921146953405018	0	0.0	Singleton
SGCD	6444	ENSG00000170624	Never	0.0	2	0.582759	WGD
SGCE	8910	ENSG00000127990	Sometimes	0.12544802867383512	1	0.35930700000000004	WGD
SGCG	6445	ENSG00000102683	Never	0.0	2	0.5773199999999999	WGD
SGCZ	137868	ENSG00000185053	Never	0.0	2	0.541667	WGD
SGF29	112869	ENSG00000176476	Sometimes	0.7150537634408602	0	0.0	Singleton
SGIP1	84251	ENSG00000118473	Never	0.0	2	0.38285	WGD
SGK1	6446	ENSG00000118515	Sometimes	0.0035842293906810036	11	0.562738	WGD
SGK2	10110	ENSG00000101049	Never	0.0	7	0.6370020000000001	WGD
SGK3	23678	ENSG00000104205	Never	0.0	11	0.596774	WGD
SGMS1	259230	ENSG00000198964	Never	0.0	2	0.501211	WGD
SGMS2	166929	ENSG00000164023	Never	0.0	2	0.5671229999999999	WGD
SGO1	151648	ENSG00000129810	Broadly	0.931899641577061	0	0.0	Singleton
SGO2	151246	ENSG00000163535	Sometimes	0.016129032258064516	0	0.0	Singleton
SGPL1	8879	ENSG00000166224	Sometimes	0.010752688172043012	0	0.0	Singleton
SGPP1	81537	ENSG00000126821	Sometimes	0.2724014336917563	1	0.340136	SSD
SGPP2	130367	ENSG00000163082	Never	0.0	1	0.37594	SSD
SGSH	6448	ENSG00000181523	Never	0.0	0	0.0	Singleton
SGSM1	129049	ENSG00000167037	Sometimes	0.0017921146953405018	1	0.560105	WGD
SGSM2	9905	ENSG00000141258	Never	0.0	1	0.611798	WGD
SGSM3	27352	ENSG00000100359	Never	0.0	0	0.0	Singleton
SGTA	6449	ENSG00000104969	Sometimes	0.0017921146953405018	1	0.5814699999999999	WGD
SGTB	54557	ENSG00000197860	Never	0.0	1	0.598684	WGD
SH2B1	25970	ENSG00000178188	Sometimes	0.005376344086021506	2	0.32539700000000005	WGD
SH2B3	10019	ENSG00000111252	Never	0.0	2	0.354783	WGD
SH2D1B	117157	ENSG00000198574	Never	0.0	1	0.393939	WGD
SH2D2A	9047	ENSG00000027869	Never	0.0	1	0.235589	SSD
SH2D3A	10045	ENSG00000125731	Never	0.0	2	0.394097	WGD
SH2D3C	10044	ENSG00000095370	Never	0.0	2	0.367442	WGD
SH2D4A	63898	ENSG00000104611	Never	0.0	1	0.31497800000000004	WGD
SH2D4B	387694	ENSG00000178217	Never	0.0	1	0.40056	WGD
SH2D5	400745	ENSG00000189410	Sometimes	0.0017921146953405018	0	0.0	Singleton
SH2D6	284948	ENSG00000152292	Never	0.0	0	0.0	Singleton
SH2D7	646892	ENSG00000183476	Never	0.0	1	0.20842600000000003	WGD
SH3BGR	6450	ENSG00000185437	Never	0.0	2	0.292887	WGD
SH3BGRL2	83699	ENSG00000198478	Never	0.0	3	0.6261680000000001	WGD
SH3BGRL3	83442	ENSG00000142669	Never	0.0	2	0.39784899999999995	WGD
SH3BP1	23616	ENSG00000100092	Sometimes	0.007168458781362007	2	0.415121	WGD
SH3BP2	6452	ENSG00000087266	Never	0.0	0	0.0	Singleton
SH3BP4	23677	ENSG00000130147	Sometimes	0.0017921146953405018	1	0.371755	WGD
SH3BP5	9467	ENSG00000131370	Never	0.0	1	0.296703	SSD
SH3BP5L	80851	ENSG00000175137	Sometimes	0.0017921146953405018	1	0.343511	SSD
SH3D19	152503	ENSG00000109686	Never	0.0	0	0.0	Singleton
SH3D21	79729	ENSG00000214193	Sometimes	0.0017921146953405018	0	0.0	Singleton
SH3GL1	6455	ENSG00000141985	Sometimes	0.05734767025089606	4	0.695652	WGD
SH3GL2	6456	ENSG00000107295	Never	0.0	4	0.727273	WGD
SH3GL3	6457	ENSG00000140600	Sometimes	0.014336917562724014	4	0.6647890000000001	WGD
SH3GLB1	51100	ENSG00000097033	Never	0.0	4	0.606599	WGD
SH3GLB2	56904	ENSG00000148341	Sometimes	0.008960573476702509	4	0.591584	WGD
SH3PXD2A	9644	ENSG00000107957	Sometimes	0.03046594982078853	1	0.352036	WGD
SH3PXD2B	285590	ENSG00000174705	Never	0.0	1	0.427003	WGD
SH3RF1	57630	ENSG00000154447	Never	0.0	2	0.47973000000000005	WGD
SH3RF2	153769	ENSG00000156463	Sometimes	0.026881720430107527	2	0.349794	WGD
SH3TC1	54436	ENSG00000125089	Never	0.0	1	0.33907200000000004	WGD
SH3TC2	79628	ENSG00000169247	Never	0.0	1	0.35170799999999997	WGD
SH3YL1	26751	ENSG00000035115	Sometimes	0.005376344086021506	0	0.0	Singleton
SHANK1	50944	ENSG00000161681	Never	0.0	2	0.344748	SSD
SHARPIN	81858	ENSG00000179526	Sometimes	0.017921146953405017	0	0.0	Singleton
SHB	6461	ENSG00000107338	Never	0.0	3	0.34970500000000004	WGD
SHBG	6462	ENSG00000129214	Sometimes	0.005376344086021506	0	0.0	Singleton
SHC1	6464	ENSG00000160691	Sometimes	0.025089605734767026	3	0.48801400000000006	WGD
SHC2	25759	ENSG00000129946	Never	0.0	3	0.47422700000000007	WGD
SHC3	53358	ENSG00000148082	Sometimes	0.0017921146953405018	3	0.479798	WGD
SHC4	399694	ENSG00000185634	Sometimes	0.005376344086021506	3	0.450794	WGD
SHCBP1	79801	ENSG00000171241	Sometimes	0.0035842293906810036	1	0.261905	SSD
SHCBP1L	81626	ENSG00000157060	Never	0.0	1	0.269525	SSD
SHD	56961	ENSG00000105251	Sometimes	0.0017921146953405018	3	0.523529	WGD
SHE	126669	ENSG00000169291	Sometimes	0.026881720430107527	3	0.305051	WGD
SHF	90525	ENSG00000138606	Never	0.0	3	0.385343	WGD
SHH	6469	ENSG00000164690	Never	0.0	2	0.560606	WGD
SHISA2	387914	ENSG00000180730	Never	0.0	1	0.39322	SSD
SHISA3	152573	ENSG00000178343	Never	0.0	1	0.48739499999999997	SSD
SHISA4	149345	ENSG00000198892	Sometimes	0.0017921146953405018	0	0.0	Singleton
SHISA5	51246	ENSG00000164054	Sometimes	0.010752688172043012	0	0.0	Singleton
SHISA6	388336	ENSG00000188803	Never	0.0	2	0.275862	SSD
SHISA7	729956	ENSG00000187902	Never	0.0	1	0.282528	SSD
SHISA9	729993	ENSG00000237515	Never	0.0	2	0.273585	SSD
SHISAL1	85352	ENSG00000138944	Never	0.0	0	0.0	Singleton
SHISAL2A	348378	ENSG00000182183	Sometimes	0.0017921146953405018	1	0.368421	SSD
SHISAL2B	100132916	ENSG00000145642	Never	0.0	1	0.4375	SSD
SHKBP1	92799	ENSG00000160410	Never	0.0	1	0.630835	WGD
SHLD1	149840	ENSG00000171984	Sometimes	0.04659498207885305	0	0.0	Singleton
SHLD2	54537	ENSG00000122376	Never	0.0	0	0.0	Singleton
SHMT1	6470	ENSG00000176974	Sometimes	0.0035842293906810036	1	0.6231880000000001	SSD
SHMT2	6472	ENSG00000182199	Sometimes	0.026881720430107527	1	0.597222	SSD
SHOC1	158401	ENSG00000165181	Never	0.0	0	0.0	Singleton
SHOC2	8036	ENSG00000108061	Sometimes	0.06989247311827956	2	0.254296	SSD
SHOX2	6474	ENSG00000168779	Sometimes	0.0017921146953405018	3	0.577465	WGD
SHPK	23729	ENSG00000197417	Sometimes	0.0035842293906810036	0	0.0	Singleton
SHPRH	257218	ENSG00000146414	Never	0.0	0	0.0	Singleton
SHQ1	55164	ENSG00000144736	Broadly	0.9731182795698925	0	0.0	Singleton
SHROOM1	134549	ENSG00000164403	Never	0.0	0	0.0	Singleton
SHROOM3	57619	ENSG00000138771	Never	0.0	1	0.25350700000000004	WGD
SHTN1	57698	ENSG00000187164	Never	0.0	0	0.0	Singleton
SI	6476	ENSG00000090402	Never	0.0	2	0.592228	WGD
SIAE	54414	ENSG00000110013	Never	0.0	0	0.0	Singleton
SIAH1	6477	ENSG00000196470	Sometimes	0.007168458781362007	2	0.7092649999999999	SSD
SIAH2	6478	ENSG00000181788	Sometimes	0.0017921146953405018	2	0.685185	SSD
SIAH3	283514	ENSG00000215475	Sometimes	0.0035842293906810036	2	0.360595	SSD
SIDT1	54847	ENSG00000072858	Never	0.0	1	0.5721149999999999	WGD
SIGIRR	59307	ENSG00000185187	Never	0.0	0	0.0	Singleton
SIGLEC1	6614	ENSG00000088827	Sometimes	0.0035842293906810036	0	0.0	Singleton
SIGLEC10	89790	ENSG00000142512	Sometimes	0.0017921146953405018	10	0.6901	SSD
SIGLEC11	114132	ENSG00000161640	Sometimes	0.007168458781362007	10	0.689112	SSD
SIGLEC12	89858	ENSG00000254521	Never	0.0	9	0.589916	SSD
SIGLEC15	284266	ENSG00000197046	Never	0.0	0	0.0	Singleton
SIGLEC5	8778	ENSG00000105501	Never	0.0	10	0.549909	SSD
SIGLEC6	946	ENSG00000105492	Never	0.0	9	0.516556	SSD
SIGLEC7	27036	ENSG00000168995	Never	0.0	9	0.751606	SSD
SIGLEC8	27181	ENSG00000105366	Never	0.0	9	0.6833670000000001	SSD
SIGLEC9	27180	ENSG00000129450	Never	0.0	9	0.6931109999999999	SSD
SIGLECL1	284369	ENSG00000179213	Never	0.0	0	0.0	Singleton
SIGMAR1	10280	ENSG00000147955	Sometimes	0.03225806451612903	0	0.0	Singleton
SIK1	150094	ENSG00000142178	Sometimes	0.0017921146953405018	8	0.998723	WGD
SIK2	23235	ENSG00000170145	Sometimes	0.0017921146953405018	7	0.392009	WGD
SIK3	23387	ENSG00000160584	Sometimes	0.010752688172043012	3	0.274792	SSD
SIKE1	80143	ENSG00000052723	Sometimes	0.0035842293906810036	1	0.4976300000000001	WGD
SIL1	64374	ENSG00000120725	Never	0.0	0	0.0	Singleton
SIM1	6492	ENSG00000112246	Never	0.0	5	0.490862	WGD
SIMC1	375484	ENSG00000170085	Sometimes	0.04838709677419355	0	0.0	Singleton
SIN3A	25942	ENSG00000169375	Sometimes	0.8620071684587813	1	0.47918299999999997	WGD
SIN3B	23309	ENSG00000127511	Never	0.0	1	0.524957	WGD
SINHCAF	58516	ENSG00000139146	Sometimes	0.45698924731182794	0	0.0	Singleton
SIPA1	6494	ENSG00000213445	Sometimes	0.02867383512544803	4	0.428983	WGD
SIPA1L1	26037	ENSG00000197555	Never	0.0	3	0.5110859999999999	WGD
SIPA1L2	57568	ENSG00000116991	Never	0.0	3	0.535424	WGD
SIPA1L3	23094	ENSG00000105738	Never	0.0	3	0.4772600000000001	WGD
SIRPB1	10326	ENSG00000101307	Never	0.0	3	0.781407	SSD
SIRPB2	284759	ENSG00000196209	Never	0.0	0	0.0	Singleton
SIRPD	128646	ENSG00000125900	Never	0.0	2	0.406091	SSD
SIRPG	55423	ENSG00000089012	Never	0.0	3	0.7751939999999999	SSD
SIRT1	23411	ENSG00000096717	Sometimes	0.0035842293906810036	0	0.0	Singleton
SIRT2	22933	ENSG00000068903	Sometimes	0.0017921146953405018	1	0.385604	SSD
SIRT4	23409	ENSG00000089163	Never	0.0	1	0.248408	SSD
SIRT5	23408	ENSG00000124523	Never	0.0	1	0.25161300000000003	SSD
SIRT6	51548	ENSG00000077463	Never	0.0	1	0.374648	SSD
SIRT7	51547	ENSG00000187531	Sometimes	0.021505376344086023	1	0.3325	SSD
SIT1	27240	ENSG00000137078	Never	0.0	0	0.0	Singleton
SIVA1	10572	ENSG00000184990	Sometimes	0.18100358422939067	0	0.0	Singleton
SIX1	6495	ENSG00000126778	Never	0.0	3	0.778169	WGD
SIX3	6496	ENSG00000138083	Sometimes	0.0017921146953405018	3	0.605422	WGD
SIX4	51804	ENSG00000100625	Sometimes	0.005376344086021506	1	0.31370000000000003	WGD
SIX5	147912	ENSG00000177045	Never	0.0	1	0.331529	WGD
SIX6	4990	ENSG00000184302	Never	0.0	3	0.8170729999999999	WGD
SKA1	220134	ENSG00000154839	Sometimes	0.5304659498207885	0	0.0	Singleton
SKA2	348235	ENSG00000182628	Sometimes	0.007168458781362007	0	0.0	Singleton
SKA3	221150	ENSG00000165480	Sometimes	0.8637992831541219	0	0.0	Singleton
SKAP1	8631	ENSG00000141293	Sometimes	0.03225806451612903	1	0.43732600000000005	WGD
SKAP2	8935	ENSG00000005020	Never	0.0	1	0.43732600000000005	WGD
SKI	6497	ENSG00000157933	Sometimes	0.008960573476702509	1	0.370879	WGD
SKIDA1	387640	ENSG00000180592	Never	0.0	0	0.0	Singleton
SKIL	6498	ENSG00000136603	Never	0.0	1	0.394737	WGD
SKIV2L	6499	ENSG00000204351	Sometimes	0.021505376344086023	1	0.294543	SSD
SKOR1	390598	ENSG00000188779	Never	0.0	1	0.391705	WGD
SKOR2	652991	ENSG00000215474	Sometimes	0.0017921146953405018	1	0.334975	WGD
SKP1	6500	ENSG00000113558	Sometimes	0.8315412186379928	0	0.0	Singleton
SKP2	6502	ENSG00000145604	Sometimes	0.7347670250896058	0	0.0	Singleton
SLA	6503	ENSG00000155926	Never	0.0	1	0.313291	WGD
SLA2	84174	ENSG00000101082	Never	0.0	1	0.37931	WGD
SLAIN1	122060	ENSG00000139737	Never	0.0	1	0.327119	SSD
SLAMF1	6504	ENSG00000117090	Sometimes	0.0017921146953405018	0	0.0	Singleton
SLAMF6	114836	ENSG00000162739	Never	0.0	3	0.26807200000000003	SSD
SLAMF7	57823	ENSG00000026751	Never	0.0	3	0.28955200000000003	SSD
SLAMF8	56833	ENSG00000158714	Never	0.0	0	0.0	Singleton
SLAMF9	89886	ENSG00000162723	Sometimes	0.03225806451612903	3	0.314879	SSD
SLBP	7884	ENSG00000163950	Sometimes	0.27060931899641577	0	0.0	Singleton
SLC10A1	6554	ENSG00000100652	Never	0.0	3	0.366762	SSD
SLC10A2	6555	ENSG00000125255	Never	0.0	3	0.451149	WGD
SLC10A4	201780	ENSG00000145248	Sometimes	0.0017921146953405018	5	0.292906	WGD
SLC10A5	347051	ENSG00000253598	Never	0.0	2	0.35844699999999996	SSD
SLC10A6	345274	ENSG00000145283	Never	0.0	3	0.416446	WGD
SLC10A7	84068	ENSG00000120519	Sometimes	0.0035842293906810036	0	0.0	Singleton
SLC11A1	6556	ENSG00000018280	Sometimes	0.005376344086021506	1	0.621818	WGD
SLC11A2	4891	ENSG00000110911	Sometimes	0.007168458781362007	1	0.579661	WGD
SLC12A1	6557	ENSG00000074803	Never	0.0	7	0.639672	WGD
SLC12A2	6558	ENSG00000064651	Never	0.0	6	0.580033	WGD
SLC12A3	6559	ENSG00000070915	Sometimes	0.0017921146953405018	7	0.516505	SSD
SLC12A4	6560	ENSG00000124067	Sometimes	0.016129032258064516	7	0.74517	WGD
SLC12A5	57468	ENSG00000124140	Never	0.0	6	0.6988590000000001	WGD
SLC12A6	9990	ENSG00000140199	Sometimes	0.0035842293906810036	6	0.704348	WGD
SLC12A7	10723	ENSG00000113504	Sometimes	0.0017921146953405018	7	0.734995	WGD
SLC12A8	84561	ENSG00000221955	Sometimes	0.014336917562724014	0	0.0	Singleton
SLC12A9	56996	ENSG00000146828	Sometimes	0.0035842293906810036	4	0.258206	SSD
SLC13A1	6561	ENSG00000081800	Never	0.0	4	0.5092439999999999	WGD
SLC13A2	9058	ENSG00000007216	Sometimes	0.02867383512544803	4	0.485179	WGD
SLC13A3	64849	ENSG00000158296	Never	0.0	4	0.455149	WGD
SLC13A4	26266	ENSG00000164707	Never	0.0	4	0.484026	WGD
SLC13A5	284111	ENSG00000141485	Sometimes	0.005376344086021506	4	0.547535	WGD
SLC14A1	6563	ENSG00000141469	Never	0.0	1	0.548315	SSD
SLC15A1	6564	ENSG00000088386	Never	0.0	1	0.471751	SSD
SLC15A2	6565	ENSG00000163406	Never	0.0	1	0.458162	SSD
SLC15A3	51296	ENSG00000110446	Sometimes	0.005376344086021506	2	0.495697	WGD
SLC15A4	121260	ENSG00000139370	Never	0.0	2	0.499133	WGD
SLC16A1	6566	ENSG00000155380	Sometimes	0.05734767025089606	8	0.574	WGD
SLC16A10	117247	ENSG00000112394	Never	0.0	4	0.512621	WGD
SLC16A11	162515	ENSG00000174326	Sometimes	0.005376344086021506	8	0.426752	WGD
SLC16A12	387700	ENSG00000152779	Never	0.0	8	0.30232600000000004	WGD
SLC16A13	201232	ENSG00000174327	Sometimes	0.0017921146953405018	8	0.4718310000000001	WGD
SLC16A14	151473	ENSG00000163053	Never	0.0	3	0.30196100000000003	WGD
SLC16A3	9123	ENSG00000141526	Sometimes	0.05197132616487455	8	0.5720430000000001	WGD
SLC16A4	9122	ENSG00000168679	Never	0.0	3	0.244353	SSD
SLC16A5	9121	ENSG00000170190	Sometimes	0.13799283154121864	8	0.35643600000000003	WGD
SLC16A6	9120	ENSG00000108932	Sometimes	0.0017921146953405018	8	0.284895	WGD
SLC16A7	9194	ENSG00000118596	Never	0.0	8	0.600418	WGD
SLC16A8	23539	ENSG00000100156	Sometimes	0.0017921146953405018	8	0.527778	WGD
SLC16A9	220963	ENSG00000165449	Never	0.0	4	0.302554	WGD
SLC17A1	6568	ENSG00000124568	Never	0.0	8	0.494647	SSD
SLC17A2	10246	ENSG00000112337	Never	0.0	8	0.587866	SSD
SLC17A3	10786	ENSG00000124564	Never	0.0	8	0.532129	SSD
SLC17A4	10050	ENSG00000146039	Never	0.0	8	0.565392	SSD
SLC17A5	26503	ENSG00000119899	Never	0.0	8	0.393939	SSD
SLC17A6	57084	ENSG00000091664	Sometimes	0.0017921146953405018	7	0.7422679999999999	WGD
SLC17A7	57030	ENSG00000104888	Never	0.0	8	0.7714289999999999	WGD
SLC17A8	246213	ENSG00000179520	Never	0.0	7	0.7198640000000001	WGD
SLC17A9	63910	ENSG00000101194	Sometimes	0.005376344086021506	6	0.279817	SSD
SLC18A1	6570	ENSG00000036565	Never	0.0	2	0.624762	WGD
SLC18A2	6571	ENSG00000165646	Never	0.0	2	0.6381319999999999	WGD
SLC18A3	6572	ENSG00000187714	Sometimes	0.008960573476702509	2	0.3609020000000001	SSD
SLC18B1	116843	ENSG00000146409	Never	0.0	0	0.0	Singleton
SLC19A1	6573	ENSG00000173638	Sometimes	0.012544802867383513	2	0.31133700000000003	WGD
SLC19A2	10560	ENSG00000117479	Sometimes	0.0017921146953405018	2	0.484909	WGD
SLC19A3	80704	ENSG00000135917	Sometimes	0.023297491039426525	2	0.485887	WGD
SLC1A1	6505	ENSG00000106688	Never	0.0	6	0.524809	WGD
SLC1A2	6506	ENSG00000110436	Sometimes	0.0017921146953405018	6	0.465157	SSD
SLC1A3	6507	ENSG00000079215	Never	0.0	6	0.6845019999999999	WGD
SLC1A4	6509	ENSG00000115902	Sometimes	0.0017921146953405018	6	0.5902259999999999	WGD
SLC1A5	6510	ENSG00000105281	Sometimes	0.17562724014336917	6	0.580407	WGD
SLC1A6	6511	ENSG00000105143	Sometimes	0.0035842293906810036	6	0.6578010000000001	WGD
SLC1A7	6512	ENSG00000162383	Never	0.0	6	0.444265	WGD
SLC20A1	6574	ENSG00000144136	Sometimes	0.10931899641577061	1	0.589102	SSD
SLC20A2	6575	ENSG00000168575	Sometimes	0.026881720430107527	1	0.6134970000000001	SSD
SLC22A1	6580	ENSG00000175003	Never	0.0	17	0.700361	WGD
SLC22A10	387775	ENSG00000184999	Never	0.0	17	0.598891	SSD
SLC22A11	55867	ENSG00000168065	Never	0.0	17	0.523636	WGD
SLC22A12	116085	ENSG00000197891	Never	0.0	17	0.520796	SSD
SLC22A13	9390	ENSG00000172940	Sometimes	0.005376344086021506	17	0.343013	WGD
SLC22A14	9389	ENSG00000144671	Never	0.0	17	0.314815	WGD
SLC22A15	55356	ENSG00000163393	Sometimes	0.0017921146953405018	17	0.310786	SSD
SLC22A16	85413	ENSG00000004809	Never	0.0	17	0.298094	SSD
SLC22A17	51310	ENSG00000092096	Sometimes	0.03942652329749104	2	0.30297399999999997	SSD
SLC22A18	5002	ENSG00000110628	Sometimes	0.0017921146953405018	1	0.231132	SSD
SLC22A18AS	5003	ENSG00000254827	Never	0.0	0	0.0	Singleton
SLC22A2	6582	ENSG00000112499	Never	0.0	17	0.6990989999999999	WGD
SLC22A23	63027	ENSG00000137266	Never	0.0	1	0.23760900000000001	SSD
SLC22A25	387601	ENSG00000196600	Sometimes	0.025089605734767026	17	0.7239490000000001	WGD
SLC22A3	6581	ENSG00000146477	Never	0.0	17	0.498201	WGD
SLC22A4	6583	ENSG00000197208	Never	0.0	17	0.7713249999999999	SSD
SLC22A5	6584	ENSG00000197375	Never	0.0	17	0.7314970000000001	SSD
SLC22A6	9356	ENSG00000197901	Never	0.0	17	0.48490200000000006	WGD
SLC22A7	10864	ENSG00000137204	Never	0.0	17	0.368613	WGD
SLC22A8	9376	ENSG00000149452	Sometimes	0.0035842293906810036	17	0.50369	WGD
SLC22A9	114571	ENSG00000149742	Sometimes	0.0035842293906810036	17	0.7160939999999999	SSD
SLC23A1	9963	ENSG00000170482	Sometimes	0.0017921146953405018	2	0.634552	WGD
SLC23A2	9962	ENSG00000089057	Sometimes	0.0017921146953405018	2	0.587692	WGD
SLC23A3	151295	ENSG00000213901	Sometimes	0.0017921146953405018	2	0.279935	SSD
SLC24A1	9187	ENSG00000074621	Never	0.0	2	0.33849	WGD
SLC24A2	25769	ENSG00000155886	Never	0.0	4	0.5627840000000001	WGD
SLC24A3	57419	ENSG00000185052	Never	0.0	4	0.582298	WGD
SLC24A4	123041	ENSG00000140090	Never	0.0	3	0.6028939999999999	WGD
SLC24A5	283652	ENSG00000188467	Never	0.0	3	0.398	SSD
SLC25A1	6576	ENSG00000100075	Sometimes	0.1039426523297491	0	0.0	Singleton
SLC25A10	1468	ENSG00000183048	Sometimes	0.4659498207885305	0	0.0	Singleton
SLC25A11	8402	ENSG00000108528	Sometimes	0.0035842293906810036	6	0.340764	SSD
SLC25A12	8604	ENSG00000115840	Sometimes	0.0017921146953405018	2	0.769911	WGD
SLC25A13	10165	ENSG00000004864	Sometimes	0.005376344086021506	1	0.772189	WGD
SLC25A15	10166	ENSG00000102743	Never	0.0	1	0.8737540000000001	SSD
SLC25A16	8034	ENSG00000122912	Sometimes	0.0017921146953405018	5	0.35843400000000003	SSD
SLC25A17	10478	ENSG00000100372	Sometimes	0.0035842293906810036	0	0.0	Singleton
SLC25A18	83733	ENSG00000182902	Sometimes	0.0017921146953405018	2	0.660317	SSD
SLC25A19	60386	ENSG00000125454	Sometimes	0.0931899641577061	0	0.0	Singleton
SLC25A2	83884	ENSG00000120329	Sometimes	0.0017921146953405018	1	0.8737540000000001	SSD
SLC25A20	788	ENSG00000178537	Sometimes	0.010752688172043012	3	0.352159	SSD
SLC25A21	89874	ENSG00000183032	Never	0.0	0	0.0	Singleton
SLC25A22	79751	ENSG00000177542	Sometimes	0.017921146953405017	3	0.6439630000000001	SSD
SLC25A23	79085	ENSG00000125648	Never	0.0	5	0.6688029999999999	WGD
SLC25A24	29957	ENSG00000085491	Never	0.0	5	0.610063	WGD
SLC25A25	114789	ENSG00000148339	Sometimes	0.04838709677419355	4	0.6077670000000001	WGD
SLC25A26	115286	ENSG00000144741	Sometimes	0.5519713261648745	0	0.0	Singleton
SLC25A27	9481	ENSG00000153291	Sometimes	0.0017921146953405018	6	0.34674900000000003	SSD
SLC25A28	81894	ENSG00000155287	Sometimes	0.23297491039426524	1	0.593407	WGD
SLC25A29	123096	ENSG00000197119	Sometimes	0.007168458781362007	3	0.389439	SSD
SLC25A3	5250	ENSG00000075415	Sometimes	0.7311827956989247	0	0.0	Singleton
SLC25A30	253512	ENSG00000174032	Never	0.0	6	0.8041240000000001	WGD
SLC25A31	83447	ENSG00000151475	Sometimes	0.0017921146953405018	3	0.6825399999999999	WGD
SLC25A32	81034	ENSG00000164933	Sometimes	0.005376344086021506	0	0.0	Singleton
SLC25A33	84275	ENSG00000171612	Sometimes	0.0017921146953405018	1	0.573209	WGD
SLC25A34	284723	ENSG00000162461	Sometimes	0.016129032258064516	1	0.5	WGD
SLC25A35	399512	ENSG00000125434	Never	0.0	1	0.506667	WGD
SLC25A36	55186	ENSG00000114120	Sometimes	0.0017921146953405018	1	0.5916399999999999	WGD
SLC25A37	51312	ENSG00000147454	Sometimes	0.03046594982078853	1	0.639053	WGD
SLC25A38	54977	ENSG00000144659	Sometimes	0.0017921146953405018	0	0.0	Singleton
SLC25A39	51629	ENSG00000013306	Sometimes	0.0035842293906810036	1	0.420613	WGD
SLC25A4	291	ENSG00000151729	Never	0.0	3	0.8892620000000001	WGD
SLC25A40	55972	ENSG00000075303	Never	0.0	1	0.446746	WGD
SLC25A41	284427	ENSG00000181240	Sometimes	0.0035842293906810036	6	0.559459	WGD
SLC25A42	284439	ENSG00000181035	Sometimes	0.010752688172043012	6	0.374214	SSD
SLC25A44	9673	ENSG00000160785	Never	0.0	2	0.23291900000000001	SSD
SLC25A45	283130	ENSG00000162241	Sometimes	0.0017921146953405018	4	0.434028	WGD
SLC25A46	91137	ENSG00000164209	Sometimes	0.007168458781362007	0	0.0	Singleton
SLC25A47	283600	ENSG00000140107	Never	0.0	3	0.405844	WGD
SLC25A48	153328	ENSG00000145832	Sometimes	0.017921146953405017	1	0.4522290000000001	SSD
SLC25A51	92014	ENSG00000122696	Sometimes	0.03046594982078853	2	0.959596	SSD
SLC25A52	147407	ENSG00000141437	Sometimes	0.0017921146953405018	2	0.9283389999999999	SSD
SLC26A1	10861	ENSG00000145217	Sometimes	0.005376344086021506	8	0.457917	WGD
SLC26A10	65012	ENSG00000135502	Sometimes	0.02867383512544803	7	0.32682100000000003	SSD
SLC26A11	284129	ENSG00000181045	Sometimes	0.007168458781362007	0	0.0	Singleton
SLC26A2	1836	ENSG00000155850	Never	0.0	8	0.434371	WGD
SLC26A3	1811	ENSG00000091138	Never	0.0	9	0.4581150000000001	WGD
SLC26A4	5172	ENSG00000091137	Never	0.0	9	0.448718	WGD
SLC26A5	375611	ENSG00000170615	Sometimes	0.0035842293906810036	9	0.392473	WGD
SLC26A6	65010	ENSG00000225697	Never	0.0	9	0.38471700000000003	SSD
SLC26A7	115111	ENSG00000147606	Sometimes	0.0017921146953405018	8	0.315234	SSD
SLC26A8	116369	ENSG00000112053	Sometimes	0.04121863799283154	5	0.22783499999999998	SSD
SLC26A9	115019	ENSG00000174502	Never	0.0	8	0.297632	WGD
SLC27A1	376497	ENSG00000130304	Sometimes	0.0017921146953405018	5	0.6160990000000001	WGD
SLC27A2	11001	ENSG00000140284	Sometimes	0.043010752688172046	5	0.5080640000000001	WGD
SLC27A3	11000	ENSG00000143554	Never	0.0	5	0.379452	WGD
SLC27A4	10999	ENSG00000167114	Sometimes	0.0017921146953405018	5	0.618974	WGD
SLC27A5	10998	ENSG00000083807	Sometimes	0.016129032258064516	5	0.404348	SSD
SLC27A6	28965	ENSG00000113396	Never	0.0	5	0.508885	WGD
SLC28A1	9154	ENSG00000156222	Never	0.0	2	0.633282	WGD
SLC28A2	9153	ENSG00000137860	Never	0.0	2	0.62462	WGD
SLC28A3	64078	ENSG00000197506	Never	0.0	2	0.40521	WGD
SLC29A1	2030	ENSG00000112759	Never	0.0	3	0.47807	WGD
SLC29A2	3177	ENSG00000174669	Sometimes	0.005376344086021506	3	0.47807	WGD
SLC29A3	55315	ENSG00000198246	Never	0.0	3	0.292632	SSD
SLC29A4	222962	ENSG00000164638	Sometimes	0.01971326164874552	3	0.209434	WGD
SLC2A1	6513	ENSG00000117394	Sometimes	0.4103942652329749	8	0.662602	WGD
SLC2A10	81031	ENSG00000197496	Sometimes	0.0017921146953405018	4	0.404806	WGD
SLC2A11	66035	ENSG00000133460	Never	0.0	8	0.342056	SSD
SLC2A12	154091	ENSG00000146411	Sometimes	0.0035842293906810036	4	0.354943	WGD
SLC2A13	114134	ENSG00000151229	Never	0.0	4	0.24228400000000003	SSD
SLC2A2	6514	ENSG00000163581	Never	0.0	8	0.520992	WGD
SLC2A4	6517	ENSG00000181856	Never	0.0	8	0.640471	WGD
SLC2A4RG	56731	ENSG00000125520	Never	0.0	2	0.382429	WGD
SLC2A5	6518	ENSG00000142583	Never	0.0	8	0.5908180000000001	WGD
SLC2A6	11182	ENSG00000160326	Sometimes	0.005376344086021506	4	0.40236700000000003	WGD
SLC2A7	155184	ENSG00000197241	Never	0.0	8	0.578125	WGD
SLC2A8	29988	ENSG00000136856	Never	0.0	4	0.427673	WGD
SLC2A9	56606	ENSG00000109667	Never	0.0	8	0.405556	WGD
SLC30A1	7779	ENSG00000170385	Never	0.0	1	0.333333	SSD
SLC30A10	55532	ENSG00000196660	Never	0.0	1	0.348454	SSD
SLC30A2	7780	ENSG00000158014	Never	0.0	3	0.510753	WGD
SLC30A3	7781	ENSG00000115194	Never	0.0	3	0.489691	WGD
SLC30A4	7782	ENSG00000104154	Never	0.0	3	0.333333	WGD
SLC30A5	64924	ENSG00000145740	Never	0.0	0	0.0	Singleton
SLC30A6	55676	ENSG00000152683	Never	0.0	0	0.0	Singleton
SLC30A7	148867	ENSG00000162695	Sometimes	0.005376344086021506	0	0.0	Singleton
SLC30A8	169026	ENSG00000164756	Never	0.0	3	0.4850950000000001	WGD
SLC30A9	10463	ENSG00000014824	Sometimes	0.12724014336917563	0	0.0	Singleton
SLC31A1	1317	ENSG00000136868	Sometimes	0.06630824372759857	1	0.236842	SSD
SLC31A2	1318	ENSG00000136867	Never	0.0	1	0.314685	SSD
SLC32A1	140679	ENSG00000101438	Never	0.0	0	0.0	Singleton
SLC33A1	9197	ENSG00000169359	Sometimes	0.05555555555555555	0	0.0	Singleton
SLC34A1	6569	ENSG00000131183	Sometimes	0.005376344086021506	2	0.544601	WGD
SLC34A2	10568	ENSG00000157765	Never	0.0	2	0.5043479999999999	WGD
SLC34A3	142680	ENSG00000198569	Sometimes	0.008960573476702509	2	0.5108509999999999	SSD
SLC35A1	10559	ENSG00000164414	Sometimes	0.043010752688172046	3	0.43620200000000003	SSD
SLC35A3	23443	ENSG00000117620	Sometimes	0.0017921146953405018	3	0.47139	WGD
SLC35A4	113829	ENSG00000176087	Never	0.0	3	0.262346	SSD
SLC35A5	55032	ENSG00000138459	Sometimes	0.0035842293906810036	1	0.205189	SSD
SLC35B1	10237	ENSG00000121073	Sometimes	0.8727598566308243	2	0.281337	SSD
SLC35B2	347734	ENSG00000157593	Sometimes	0.17025089605734767	1	0.233796	SSD
SLC35B3	51000	ENSG00000124786	Never	0.0	1	0.22942600000000002	SSD
SLC35B4	84912	ENSG00000205060	Never	0.0	0	0.0	Singleton
SLC35C1	55343	ENSG00000181830	Sometimes	0.026881720430107527	0	0.0	Singleton
SLC35C2	51006	ENSG00000080189	Never	0.0	0	0.0	Singleton
SLC35D1	23169	ENSG00000116704	Sometimes	0.017921146953405017	1	0.504225	WGD
SLC35D2	11046	ENSG00000130958	Sometimes	0.0017921146953405018	1	0.531157	WGD
SLC35D3	340146	ENSG00000182747	Never	0.0	0	0.0	Singleton
SLC35E1	79939	ENSG00000127526	Sometimes	0.0017921146953405018	1	0.21951199999999998	SSD
SLC35E3	55508	ENSG00000175782	Sometimes	0.008960573476702509	0	0.0	Singleton
SLC35E4	339665	ENSG00000100036	Sometimes	0.0017921146953405018	0	0.0	Singleton
SLC35F1	222553	ENSG00000196376	Never	0.0	1	0.48529399999999995	WGD
SLC35F2	54733	ENSG00000110660	Sometimes	0.010752688172043012	1	0.529412	WGD
SLC35F3	148641	ENSG00000183780	Sometimes	0.005376344086021506	1	0.453061	WGD
SLC35F5	80255	ENSG00000115084	Never	0.0	0	0.0	Singleton
SLC35F6	54978	ENSG00000213699	Never	0.0	0	0.0	Singleton
SLC35G1	159371	ENSG00000176273	Sometimes	0.005376344086021506	0	0.0	Singleton
SLC35G2	80723	ENSG00000168917	Never	0.0	4	0.22330100000000006	SSD
SLC36A1	206358	ENSG00000123643	Never	0.0	3	0.6953779999999999	WGD
SLC36A2	153201	ENSG00000186335	Never	0.0	3	0.6853	SSD
SLC36A3	285641	ENSG00000186334	Never	0.0	3	0.555773	SSD
SLC36A4	120103	ENSG00000180773	Never	0.0	3	0.472222	WGD
SLC37A1	54020	ENSG00000160190	Never	0.0	2	0.560976	WGD
SLC37A2	219855	ENSG00000134955	Never	0.0	2	0.592079	WGD
SLC37A3	84255	ENSG00000157800	Never	0.0	2	0.34210500000000005	SSD
SLC38A1	81539	ENSG00000111371	Sometimes	0.014336917562724014	5	0.493042	WGD
SLC38A10	124565	ENSG00000157637	Sometimes	0.008960573476702509	0	0.0	Singleton
SLC38A11	151258	ENSG00000169507	Sometimes	0.023297491039426525	1	0.248768	SSD
SLC38A2	54407	ENSG00000134294	Sometimes	0.14516129032258066	5	0.624506	WGD
SLC38A4	55089	ENSG00000139209	Never	0.0	5	0.577697	WGD
SLC38A6	145389	ENSG00000139974	Sometimes	0.0017921146953405018	5	0.418426	SSD
SLC38A7	55238	ENSG00000103042	Never	0.0	1	0.385281	WGD
SLC38A8	146167	ENSG00000166558	Never	0.0	1	0.409195	WGD
SLC38A9	153129	ENSG00000177058	Never	0.0	0	0.0	Singleton
SLC39A1	27173	ENSG00000143570	Sometimes	0.0035842293906810036	2	0.34259300000000004	WGD
SLC39A10	57181	ENSG00000196950	Sometimes	0.3673835125448029	3	0.35499400000000003	WGD
SLC39A11	201266	ENSG00000133195	Never	0.0	0	0.0	Singleton
SLC39A12	221074	ENSG00000148482	Never	0.0	2	0.29233000000000003	WGD
SLC39A13	91252	ENSG00000165915	Never	0.0	1	0.363881	SSD
SLC39A14	23516	ENSG00000104635	Never	0.0	3	0.465447	WGD
SLC39A2	29986	ENSG00000165794	Never	0.0	2	0.359223	SSD
SLC39A3	29985	ENSG00000141873	Never	0.0	2	0.318471	WGD
SLC39A4	55630	ENSG00000147804	Sometimes	0.0017921146953405018	5	0.31221	WGD
SLC39A5	283375	ENSG00000139540	Sometimes	0.0035842293906810036	6	0.337037	SSD
SLC39A6	25800	ENSG00000141424	Sometimes	0.014336917562724014	3	0.390728	WGD
SLC39A7	7922	ENSG00000112473	Broadly	1.0	2	0.287846	SSD
SLC39A8	64116	ENSG00000138821	Sometimes	0.0017921146953405018	3	0.4978260000000001	WGD
SLC39A9	55334	ENSG00000029364	Sometimes	0.01971326164874552	0	0.0	Singleton
SLC3A1	6519	ENSG00000138079	Sometimes	0.0017921146953405018	0	0.0	Singleton
SLC3A2	6520	ENSG00000168003	Sometimes	0.24551971326164876	0	0.0	Singleton
SLC40A1	30061	ENSG00000138449	Never	0.0	0	0.0	Singleton
SLC41A1	254428	ENSG00000133065	Never	0.0	2	0.596491	WGD
SLC41A2	84102	ENSG00000136052	Never	0.0	2	0.534031	WGD
SLC41A3	54946	ENSG00000114544	Sometimes	0.0017921146953405018	2	0.467456	WGD
SLC43A1	8501	ENSG00000149150	Never	0.0	2	0.5778179999999999	WGD
SLC43A2	124935	ENSG00000167703	Never	0.0	2	0.5637	WGD
SLC43A3	29015	ENSG00000134802	Never	0.0	2	0.303571	SSD
SLC44A1	23446	ENSG00000070214	Never	0.0	4	0.476408	WGD
SLC44A2	57153	ENSG00000129353	Sometimes	0.0035842293906810036	4	0.5467420000000001	WGD
SLC44A3	126969	ENSG00000143036	Sometimes	0.017921146953405017	4	0.479326	WGD
SLC44A4	80736	ENSG00000204385	Never	0.0	4	0.521127	WGD
SLC44A5	204962	ENSG00000137968	Never	0.0	4	0.5368569999999999	WGD
SLC45A1	50651	ENSG00000162426	Never	0.0	2	0.319693	SSD
SLC45A2	51151	ENSG00000164175	Never	0.0	3	0.3830190000000001	SSD
SLC45A3	85414	ENSG00000158715	Never	0.0	1	0.233273	SSD
SLC45A4	57210	ENSG00000022567	Sometimes	0.0017921146953405018	2	0.309406	SSD
SLC46A2	57864	ENSG00000119457	Sometimes	0.0017921146953405018	1	0.204211	WGD
SLC46A3	283537	ENSG00000139508	Sometimes	0.008960573476702509	2	0.28941700000000004	WGD
SLC47A1	55244	ENSG00000142494	Sometimes	0.007168458781362007	1	0.485965	SSD
SLC47A2	146802	ENSG00000180638	Sometimes	0.005376344086021506	1	0.460133	SSD
SLC48A1	55652	ENSG00000211584	Sometimes	0.0017921146953405018	0	0.0	Singleton
SLC49A3	84179	ENSG00000169026	Never	0.0	2	0.223214	SSD
SLC49A4	84925	ENSG00000138463	Never	0.0	3	0.248954	SSD
SLC4A1	6521	ENSG00000004939	Sometimes	0.0017921146953405018	9	0.6004390000000001	WGD
SLC4A10	57282	ENSG00000144290	Never	0.0	8	0.7513420000000001	WGD
SLC4A11	83959	ENSG00000088836	Never	0.0	2	0.232026	SSD
SLC4A1AP	22950	ENSG00000163798	Sometimes	0.043010752688172046	0	0.0	Singleton
SLC4A2	6522	ENSG00000164889	Never	0.0	8	0.585012	WGD
SLC4A3	6508	ENSG00000114923	Never	0.0	8	0.5766479999999999	WGD
SLC4A4	8671	ENSG00000080493	Never	0.0	8	0.607861	WGD
SLC4A5	57835	ENSG00000188687	Sometimes	0.24372759856630824	8	0.5848720000000001	WGD
SLC4A7	9497	ENSG00000033867	Sometimes	0.17204301075268819	8	0.659253	WGD
SLC4A8	9498	ENSG00000050438	Never	0.0	8	0.7685270000000001	WGD
SLC4A9	83697	ENSG00000113073	Never	0.0	9	0.510682	WGD
SLC50A1	55974	ENSG00000169241	Never	0.0	0	0.0	Singleton
SLC51A	200931	ENSG00000163959	Never	0.0	0	0.0	Singleton
SLC51B	123264	ENSG00000186198	Never	0.0	0	0.0	Singleton
SLC52A3	113278	ENSG00000101276	Never	0.0	2	0.38806	WGD
SLC5A1	6523	ENSG00000100170	Never	0.0	8	0.6987949999999999	WGD
SLC5A10	125206	ENSG00000154025	Sometimes	0.007168458781362007	9	0.599673	SSD
SLC5A11	115584	ENSG00000158865	Sometimes	0.0017921146953405018	10	0.5125930000000001	WGD
SLC5A12	159963	ENSG00000148942	Never	0.0	7	0.512945	WGD
SLC5A2	6524	ENSG00000140675	Sometimes	0.0017921146953405018	7	0.572917	WGD
SLC5A3	6526	ENSG00000198743	Sometimes	0.035842293906810034	6	0.441504	SSD
SLC5A4	6527	ENSG00000100191	Never	0.0	7	0.704097	WGD
SLC5A5	6528	ENSG00000105641	Sometimes	0.010752688172043012	4	0.455676	SSD
SLC5A6	8884	ENSG00000138074	Never	0.0	5	0.420472	SSD
SLC5A7	60482	ENSG00000115665	Never	0.0	0	0.0	Singleton
SLC5A8	160728	ENSG00000256870	Sometimes	0.0017921146953405018	8	0.519672	SSD
SLC5A9	200010	ENSG00000117834	Sometimes	0.0017921146953405018	7	0.51983	SSD
SLC6A1	6529	ENSG00000157103	Never	0.0	12	0.519199	SSD
SLC6A11	6538	ENSG00000132164	Never	0.0	12	0.650316	WGD
SLC6A13	6540	ENSG00000010379	Never	0.0	12	0.7043189999999999	WGD
SLC6A15	55117	ENSG00000072041	Sometimes	0.0017921146953405018	5	0.661644	WGD
SLC6A16	28968	ENSG00000063127	Never	0.0	5	0.30842400000000003	SSD
SLC6A17	388662	ENSG00000197106	Sometimes	0.005376344086021506	5	0.664374	WGD
SLC6A18	348932	ENSG00000164363	Never	0.0	5	0.509554	SSD
SLC6A19	340024	ENSG00000174358	Never	0.0	5	0.504732	WGD
SLC6A2	6530	ENSG00000103546	Sometimes	0.008960573476702509	12	0.646497	WGD
SLC6A20	54716	ENSG00000163817	Never	0.0	5	0.474662	WGD
SLC6A3	6531	ENSG00000142319	Sometimes	0.0017921146953405018	12	0.6548390000000001	WGD
SLC6A4	6532	ENSG00000108576	Never	0.0	12	0.469841	SSD
SLC6A5	9152	ENSG00000165970	Never	0.0	12	0.414053	SSD
SLC6A6	6533	ENSG00000131389	Sometimes	0.03046594982078853	12	0.504854	WGD
SLC6A7	6534	ENSG00000011083	Sometimes	0.0017921146953405018	12	0.485849	SSD
SLC6A9	6536	ENSG00000196517	Never	0.0	12	0.446176	WGD
SLC7A1	6541	ENSG00000139514	Sometimes	0.13799283154121864	4	0.607313	WGD
SLC7A10	56301	ENSG00000130876	Sometimes	0.0017921146953405018	7	0.6386229999999999	WGD
SLC7A11	23657	ENSG00000151012	Sometimes	0.0035842293906810036	7	0.45109799999999994	WGD
SLC7A13	157724	ENSG00000164893	Sometimes	0.005376344086021506	7	0.33617	SSD
SLC7A14	57709	ENSG00000013293	Never	0.0	4	0.361868	WGD
SLC7A2	6542	ENSG00000003989	Never	0.0	4	0.5472779999999999	WGD
SLC7A4	6545	ENSG00000099960	Never	0.0	4	0.398425	WGD
SLC7A5	8140	ENSG00000103257	Sometimes	0.4265232974910394	7	0.5147930000000001	WGD
SLC7A6	9057	ENSG00000103064	Sometimes	0.0035842293906810036	7	0.71068	WGD
SLC7A6OS	84138	ENSG00000103061	Broadly	0.9982078853046595	0	0.0	Singleton
SLC7A7	9056	ENSG00000155465	Never	0.0	7	0.7162430000000001	WGD
SLC7A8	23428	ENSG00000092068	Never	0.0	7	0.6242989999999999	WGD
SLC7A9	11136	ENSG00000021488	Never	0.0	7	0.43326499999999996	SSD
SLC8A1	6546	ENSG00000183023	Never	0.0	2	0.685509	WGD
SLC8A2	6543	ENSG00000118160	Never	0.0	2	0.697068	WGD
SLC8A3	6547	ENSG00000100678	Never	0.0	2	0.719525	WGD
SLC8B1	80024	ENSG00000089060	Never	0.0	0	0.0	Singleton
SLC9A1	6548	ENSG00000090020	Never	0.0	5	0.428221	WGD
SLC9A2	6549	ENSG00000115616	Never	0.0	5	0.5295569999999999	SSD
SLC9A3	6550	ENSG00000066230	Sometimes	0.025089605734767026	4	0.521583	WGD
SLC9A3R1	9368	ENSG00000109062	Sometimes	0.0017921146953405018	2	0.48882700000000007	WGD
SLC9A3R2	9351	ENSG00000065054	Never	0.0	2	0.519288	WGD
SLC9A4	389015	ENSG00000180251	Never	0.0	5	0.5388470000000001	SSD
SLC9A5	6553	ENSG00000135740	Never	0.0	4	0.485491	WGD
SLC9A8	23315	ENSG00000197818	Never	0.0	3	0.304858	SSD
SLC9A9	285195	ENSG00000181804	Never	0.0	3	0.615504	WGD
SLC9B1	150159	ENSG00000164037	Sometimes	0.3387096774193548	1	0.5456310000000001	SSD
SLC9B2	133308	ENSG00000164038	Never	0.0	1	0.523277	SSD
SLC9C1	285335	ENSG00000172139	Never	0.0	1	0.265081	SSD
SLC9C2	284525	ENSG00000162753	Never	0.0	1	0.27758000000000005	SSD
SLCO1A2	6579	ENSG00000084453	Never	0.0	10	0.437313	WGD
SLCO1B1	10599	ENSG00000134538	Never	0.0	11	0.7973950000000001	SSD
SLCO1B7	338821	ENSG00000205754	Never	0.0	10	0.779688	SSD
SLCO1C1	53919	ENSG00000139155	Never	0.0	10	0.412329	WGD
SLCO2A1	6578	ENSG00000174640	Never	0.0	10	0.42612799999999995	WGD
SLCO2B1	11309	ENSG00000137491	Never	0.0	10	0.38645999999999997	WGD
SLCO3A1	28232	ENSG00000176463	Never	0.0	11	0.32394399999999995	WGD
SLCO4A1	28231	ENSG00000101187	Sometimes	0.010752688172043012	11	0.387812	SSD
SLCO4C1	353189	ENSG00000173930	Never	0.0	11	0.38674000000000003	SSD
SLCO5A1	81796	ENSG00000137571	Never	0.0	11	0.301887	WGD
SLCO6A1	133482	ENSG00000205359	Never	0.0	6	0.383866	SSD
SLF1	84250	ENSG00000133302	Sometimes	0.014336917562724014	0	0.0	Singleton
SLF2	55719	ENSG00000119906	Sometimes	0.005376344086021506	0	0.0	Singleton
SLFN11	91607	ENSG00000172716	Never	0.0	5	0.764706	SSD
SLFN12L	100506736	ENSG00000205045	Sometimes	0.0017921146953405018	5	0.717687	SSD
SLFN13	146857	ENSG00000154760	Never	0.0	5	0.768116	SSD
SLFN14	342618	ENSG00000236320	Never	0.0	5	0.42653500000000005	SSD
SLFN5	162394	ENSG00000166750	Never	0.0	5	0.515152	SSD
SLFNL1	200172	ENSG00000171790	Sometimes	0.010752688172043012	0	0.0	Singleton
SLIRP	81892	ENSG00000119705	Sometimes	0.04838709677419355	0	0.0	Singleton
SLIT1	6585	ENSG00000187122	Never	0.0	2	0.656454	WGD
SLIT2	9353	ENSG00000145147	Never	0.0	2	0.6644869999999999	WGD
SLIT3	6586	ENSG00000184347	Never	0.0	2	0.6640520000000001	WGD
SLITRK1	114798	ENSG00000178235	Never	0.0	5	0.413793	WGD
SLITRK3	22865	ENSG00000121871	Never	0.0	5	0.407369	WGD
SLITRK5	26050	ENSG00000165300	Never	0.0	5	0.4655530000000001	WGD
SLITRK6	84189	ENSG00000184564	Never	0.0	5	0.411415	WGD
SLK	9748	ENSG00000065613	Sometimes	0.005376344086021506	1	0.44696400000000003	WGD
SLMAP	7871	ENSG00000163681	Sometimes	0.06630824372759857	0	0.0	Singleton
SLN	6588	ENSG00000170290	Never	0.0	0	0.0	Singleton
SLPI	6590	ENSG00000124107	Never	0.0	0	0.0	Singleton
SLTM	79811	ENSG00000137776	Never	0.0	2	0.232108	WGD
SLU7	10569	ENSG00000164609	Broadly	1.0	0	0.0	Singleton
SLURP1	57152	ENSG00000126233	Sometimes	0.0017921146953405018	1	0.398058	SSD
SLX4	84464	ENSG00000188827	Sometimes	0.023297491039426525	0	0.0	Singleton
SLX4IP	128710	ENSG00000149346	Never	0.0	0	0.0	Singleton
SMAD1	4086	ENSG00000170365	Never	0.0	7	0.898925	WGD
SMAD2	4087	ENSG00000175387	Never	0.0	7	0.8393999999999999	WGD
SMAD3	4088	ENSG00000166949	Never	0.0	7	0.9223530000000001	WGD
SMAD4	4089	ENSG00000141646	Never	0.0	6	0.33876799999999996	SSD
SMAD6	4091	ENSG00000137834	Sometimes	0.025089605734767026	7	0.42741899999999994	WGD
SMAD7	4092	ENSG00000101665	Sometimes	0.01971326164874552	6	0.49765299999999996	WGD
SMAD9	4093	ENSG00000120693	Sometimes	0.010752688172043012	7	0.805139	WGD
SMAGP	57228	ENSG00000170545	Sometimes	0.0017921146953405018	0	0.0	Singleton
SMAP1	60682	ENSG00000112305	Never	0.0	1	0.453961	WGD
SMAP2	64744	ENSG00000084070	Never	0.0	1	0.494172	WGD
SMARCA2	6595	ENSG00000080503	Sometimes	0.025089605734767026	1	0.7735850000000001	WGD
SMARCA4	6597	ENSG00000127616	Sometimes	0.31362007168458783	1	0.746812	WGD
SMARCA5	8467	ENSG00000153147	Sometimes	0.2724014336917563	2	0.802281	WGD
SMARCAD1	56916	ENSG00000163104	Never	0.0	0	0.0	Singleton
SMARCAL1	50485	ENSG00000138375	Sometimes	0.012544802867383513	1	0.22746300000000005	SSD
SMARCB1	6598	ENSG00000099956	Broadly	0.910394265232975	0	0.0	Singleton
SMARCC1	6599	ENSG00000173473	Sometimes	0.08422939068100359	1	0.61448	WGD
SMARCC2	6601	ENSG00000139613	Sometimes	0.005376344086021506	1	0.5453819999999999	WGD
SMARCD1	6602	ENSG00000066117	Sometimes	0.07885304659498207	2	0.671845	WGD
SMARCD2	6603	ENSG00000108604	Sometimes	0.014336917562724014	2	0.625235	WGD
SMARCD3	6604	ENSG00000082014	Never	0.0	2	0.716356	WGD
SMARCE1	6605	ENSG00000073584	Sometimes	0.6433691756272402	0	0.0	Singleton
SMC1B	27127	ENSG00000077935	Never	0.0	1	0.531984	WGD
SMC2	10592	ENSG00000136824	Broadly	1.0	0	0.0	Singleton
SMC3	9126	ENSG00000108055	Broadly	0.9982078853046595	0	0.0	Singleton
SMC4	10051	ENSG00000113810	Broadly	1.0	0	0.0	Singleton
SMC5	23137	ENSG00000198887	Sometimes	0.7150537634408602	0	0.0	Singleton
SMC6	79677	ENSG00000163029	Sometimes	0.5913978494623656	0	0.0	Singleton
SMCHD1	23347	ENSG00000101596	Sometimes	0.03225806451612903	0	0.0	Singleton
SMCO1	255798	ENSG00000214097	Never	0.0	0	0.0	Singleton
SMCO2	341346	ENSG00000165935	Never	0.0	0	0.0	Singleton
SMCO3	440087	ENSG00000179256	Never	0.0	0	0.0	Singleton
SMCO4	56935	ENSG00000166002	Sometimes	0.0017921146953405018	0	0.0	Singleton
SMCR8	140775	ENSG00000176994	Sometimes	0.035842293906810034	0	0.0	Singleton
SMDT1	91689	ENSG00000183172	Never	0.0	0	0.0	Singleton
SMG1	23049	ENSG00000157106	Broadly	1.0	0	0.0	Singleton
SMG5	23381	ENSG00000198952	Broadly	0.989247311827957	0	0.0	Singleton
SMG6	23293	ENSG00000070366	Broadly	0.978494623655914	0	0.0	Singleton
SMG7	9887	ENSG00000116698	Sometimes	0.45878136200716846	0	0.0	Singleton
SMG8	55181	ENSG00000167447	Sometimes	0.1917562724014337	0	0.0	Singleton
SMG9	56006	ENSG00000105771	Sometimes	0.007168458781362007	0	0.0	Singleton
SMIM1	388588	ENSG00000235169	Sometimes	0.0017921146953405018	0	0.0	Singleton
SMIM11A	54065	ENSG00000205670	Never	0.0	1	1.0	SSD
SMIM12	113444	ENSG00000163866	Sometimes	0.0017921146953405018	0	0.0	Singleton
SMIM13	221710	ENSG00000224531	Sometimes	0.0035842293906810036	0	0.0	Singleton
SMIM14	201895	ENSG00000163683	Never	0.0	0	0.0	Singleton
SMIM15	643155	ENSG00000188725	Never	0.0	0	0.0	Singleton
SMIM17	147670	ENSG00000268182	Never	0.0	0	0.0	Singleton
SMIM18	100507341	ENSG00000253457	Never	0.0	0	0.0	Singleton
SMIM19	114926	ENSG00000176209	Never	0.0	0	0.0	Singleton
SMIM2	79024	ENSG00000139656	Never	0.0	0	0.0	Singleton
SMIM20	389203	ENSG00000250317	Never	0.0	0	0.0	Singleton
SMIM21	284274	ENSG00000206026	Never	0.0	0	0.0	Singleton
SMIM22	440335	ENSG00000267795	Sometimes	0.0017921146953405018	0	0.0	Singleton
SMIM24	284422	ENSG00000095932	Never	0.0	0	0.0	Singleton
SMIM29	221491	ENSG00000186577	Never	0.0	0	0.0	Singleton
SMIM3	85027	ENSG00000256235	Never	0.0	0	0.0	Singleton
SMIM4	440957	ENSG00000168273	Never	0.0	0	0.0	Singleton
SMIM5	643008	ENSG00000204323	Sometimes	0.008960573476702509	0	0.0	Singleton
SMIM6	100130933	ENSG00000259120	Never	0.0	0	0.0	Singleton
SMIM7	79086	ENSG00000214046	Sometimes	0.06989247311827956	0	0.0	Singleton
SMIM8	57150	ENSG00000111850	Never	0.0	0	0.0	Singleton
SMKR1	100287482	ENSG00000240204	Never	0.0	0	0.0	Singleton
SMLR1	100507203	ENSG00000256162	Never	0.0	0	0.0	Singleton
SMNDC1	10285	ENSG00000119953	Broadly	0.9910394265232975	0	0.0	Singleton
SMO	6608	ENSG00000128602	Sometimes	0.0017921146953405018	0	0.0	Singleton
SMOC1	64093	ENSG00000198732	Never	0.0	1	0.537931	WGD
SMOC2	64094	ENSG00000112562	Never	0.0	1	0.512035	WGD
SMOX	54498	ENSG00000088826	Never	0.0	2	0.36581199999999997	WGD
SMPD1	6609	ENSG00000166311	Sometimes	0.03046594982078853	0	0.0	Singleton
SMPD2	6610	ENSG00000135587	Never	0.0	0	0.0	Singleton
SMPD3	55512	ENSG00000103056	Sometimes	0.005376344086021506	0	0.0	Singleton
SMPD4	55627	ENSG00000136699	Sometimes	0.005376344086021506	0	0.0	Singleton
SMPDL3A	10924	ENSG00000172594	Sometimes	0.0017921146953405018	1	0.375276	WGD
SMPDL3B	27293	ENSG00000130768	Never	0.0	1	0.373626	WGD
SMTN	6525	ENSG00000183963	Sometimes	0.017921146953405017	0	0.0	Singleton
SMTNL2	342527	ENSG00000188176	Never	0.0	1	0.253796	WGD
SMU1	55234	ENSG00000122692	Broadly	1.0	0	0.0	Singleton
SMUG1	23583	ENSG00000123415	Sometimes	0.15949820788530467	0	0.0	Singleton
SMURF1	57154	ENSG00000198742	Sometimes	0.03942652329749104	7	0.7516510000000001	WGD
SMURF2	64750	ENSG00000108854	Sometimes	0.021505376344086023	7	0.760695	WGD
SMYD1	150572	ENSG00000115593	Never	0.0	2	0.267347	WGD
SMYD2	56950	ENSG00000143499	Sometimes	0.0035842293906810036	2	0.297921	WGD
SMYD3	64754	ENSG00000185420	Never	0.0	2	0.30607500000000004	WGD
SMYD4	114826	ENSG00000186532	Never	0.0	0	0.0	Singleton
SMYD5	10322	ENSG00000135632	Sometimes	0.005376344086021506	0	0.0	Singleton
SNAI1	6615	ENSG00000124216	Never	0.0	4	0.530303	WGD
SNAI2	6591	ENSG00000019549	Sometimes	0.02867383512544803	4	0.522388	WGD
SNAI3	333929	ENSG00000185669	Never	0.0	4	0.472603	WGD
SNAP23	8773	ENSG00000092531	Sometimes	0.6290322580645161	1	0.56872	WGD
SNAP25	6616	ENSG00000132639	Never	0.0	1	0.5825239999999999	WGD
SNAP29	9342	ENSG00000099940	Sometimes	0.17025089605734767	0	0.0	Singleton
SNAP47	116841	ENSG00000143740	Never	0.0	0	0.0	Singleton
SNAP91	9892	ENSG00000065609	Sometimes	0.007168458781362007	1	0.399118	WGD
SNAPC1	6617	ENSG00000023608	Broadly	1.0	0	0.0	Singleton
SNAPC2	6618	ENSG00000104976	Broadly	1.0	0	0.0	Singleton
SNAPC3	6619	ENSG00000164975	Broadly	0.996415770609319	0	0.0	Singleton
SNAPC4	6621	ENSG00000165684	Sometimes	0.8763440860215054	0	0.0	Singleton
SNAPC5	10302	ENSG00000174446	Broadly	0.9982078853046595	0	0.0	Singleton
SNAPIN	23557	ENSG00000143553	Sometimes	0.012544802867383513	0	0.0	Singleton
SNCA	6622	ENSG00000145335	Never	0.0	2	0.621429	SSD
SNCAIP	9627	ENSG00000064692	Sometimes	0.0017921146953405018	0	0.0	Singleton
SNCB	6620	ENSG00000074317	Never	0.0	2	0.649254	SSD
SNCG	6623	ENSG00000173267	Never	0.0	2	0.49606300000000003	SSD
SND1	27044	ENSG00000197157	Never	0.0	0	0.0	Singleton
SNED1	25992	ENSG00000162804	Sometimes	0.010752688172043012	0	0.0	Singleton
SNF8	11267	ENSG00000159210	Broadly	0.9695340501792115	0	0.0	Singleton
SNIP1	79753	ENSG00000163877	Broadly	0.9982078853046595	0	0.0	Singleton
SNN	8303	ENSG00000184602	Never	0.0	0	0.0	Singleton
SNORC	389084	ENSG00000182600	Sometimes	0.007168458781362007	0	0.0	Singleton
SNPH	9751	ENSG00000101298	Never	0.0	1	0.38847600000000004	WGD
SNRK	54861	ENSG00000163788	Never	0.0	6	0.29281	SSD
SNRNP200	23020	ENSG00000144028	Broadly	1.0	1	0.398876	SSD
SNRNP25	79622	ENSG00000161981	Broadly	1.0	0	0.0	Singleton
SNRNP27	11017	ENSG00000124380	Broadly	1.0	0	0.0	Singleton
SNRNP35	11066	ENSG00000184209	Broadly	0.992831541218638	1	0.374502	SSD
SNRNP40	9410	ENSG00000060688	Broadly	0.9121863799283154	6	0.296919	SSD
SNRNP48	154007	ENSG00000168566	Sometimes	0.5268817204301075	0	0.0	Singleton
SNRNP70	6625	ENSG00000104852	Broadly	1.0	1	0.215103	SSD
SNRPA	6626	ENSG00000077312	Sometimes	0.2903225806451613	1	0.542553	WGD
SNRPA1	6627	ENSG00000131876	Broadly	1.0	0	0.0	Singleton
SNRPB	6628	ENSG00000125835	Broadly	1.0	1	0.929167	SSD
SNRPB2	6629	ENSG00000125870	Sometimes	0.44086021505376344	1	0.68	WGD
SNRPC	6631	ENSG00000124562	Broadly	1.0	0	0.0	Singleton
SNRPD1	6632	ENSG00000167088	Broadly	1.0	0	0.0	Singleton
SNRPD2	6633	ENSG00000125743	Broadly	1.0	0	0.0	Singleton
SNRPD3	6634	ENSG00000100028	Broadly	0.992831541218638	0	0.0	Singleton
SNRPE	6635	ENSG00000182004	Broadly	0.9982078853046595	0	0.0	Singleton
SNRPF	6636	ENSG00000139343	Broadly	1.0	1	0.39534899999999995	SSD
SNRPG	6637	ENSG00000143977	Broadly	1.0	0	0.0	Singleton
SNRPN	6638	ENSG00000128739	Never	0.0	1	0.929167	SSD
SNTA1	6640	ENSG00000101400	Never	0.0	4	0.524752	WGD
SNTB1	6641	ENSG00000172164	Never	0.0	4	0.550186	WGD
SNTB2	6645	ENSG00000168807	Sometimes	0.005376344086021506	4	0.548148	WGD
SNTG1	54212	ENSG00000147481	Never	0.0	4	0.5048360000000001	WGD
SNTG2	54221	ENSG00000172554	Never	0.0	4	0.48423	WGD
SNTN	132203	ENSG00000188817	Never	0.0	0	0.0	Singleton
SNU13	4809	ENSG00000100138	Broadly	1.0	0	0.0	Singleton
SNUPN	10073	ENSG00000169371	Broadly	0.9372759856630825	0	0.0	Singleton
SNURF	8926	ENSG00000273173	Sometimes	0.0017921146953405018	0	0.0	Singleton
SNW1	22938	ENSG00000100603	Broadly	1.0	0	0.0	Singleton
SNX1	6642	ENSG00000028528	Sometimes	0.0035842293906810036	1	0.543986	WGD
SNX10	29887	ENSG00000086300	Never	0.0	1	0.472637	WGD
SNX11	29916	ENSG00000002919	Never	0.0	1	0.351852	WGD
SNX13	23161	ENSG00000071189	Never	0.0	1	0.218391	SSD
SNX14	57231	ENSG00000135317	Sometimes	0.0017921146953405018	0	0.0	Singleton
SNX15	29907	ENSG00000110025	Never	0.0	0	0.0	Singleton
SNX16	64089	ENSG00000104497	Never	0.0	0	0.0	Singleton
SNX17	9784	ENSG00000115234	Sometimes	0.021505376344086023	1	0.365957	WGD
SNX18	112574	ENSG00000178996	Sometimes	0.0035842293906810036	2	0.423567	WGD
SNX19	399979	ENSG00000120451	Never	0.0	0	0.0	Singleton
SNX2	6643	ENSG00000205302	Never	0.0	2	0.583815	WGD
SNX20	124460	ENSG00000167208	Never	0.0	1	0.332278	WGD
SNX21	90203	ENSG00000124104	Sometimes	0.005376344086021506	1	0.281501	WGD
SNX22	79856	ENSG00000157734	Sometimes	0.014336917562724014	1	0.414508	WGD
SNX24	28966	ENSG00000064652	Never	0.0	1	0.47337299999999993	WGD
SNX25	83891	ENSG00000109762	Never	0.0	1	0.24881	SSD
SNX27	81609	ENSG00000143376	Sometimes	0.0017921146953405018	0	0.0	Singleton
SNX29	92017	ENSG00000048471	Sometimes	0.0017921146953405018	0	0.0	Singleton
SNX3	8724	ENSG00000112335	Never	0.0	1	0.777778	WGD
SNX30	401548	ENSG00000148158	Never	0.0	1	0.448513	WGD
SNX31	169166	ENSG00000174226	Sometimes	0.0017921146953405018	1	0.390909	WGD
SNX32	254122	ENSG00000172803	Sometimes	0.06272401433691756	2	0.677419	WGD
SNX33	257364	ENSG00000173548	Never	0.0	2	0.46341499999999997	WGD
SNX4	8723	ENSG00000114520	Never	0.0	0	0.0	Singleton
SNX5	27131	ENSG00000089006	Sometimes	0.008960573476702509	2	0.60396	WGD
SNX6	58533	ENSG00000129515	Never	0.0	2	0.6531100000000001	WGD
SNX7	51375	ENSG00000162627	Sometimes	0.0017921146953405018	2	0.43459	WGD
SNX8	29886	ENSG00000106266	Never	0.0	0	0.0	Singleton
SNX9	51429	ENSG00000130340	Never	0.0	2	0.34958	WGD
SOAT1	6646	ENSG00000057252	Never	0.0	1	0.438182	SSD
SOAT2	8435	ENSG00000167780	Sometimes	0.0017921146953405018	1	0.461686	SSD
SOBP	55084	ENSG00000112320	Never	0.0	0	0.0	Singleton
SOCS1	8651	ENSG00000185338	Never	0.0	3	0.30331800000000003	WGD
SOCS2	8835	ENSG00000120833	Sometimes	0.0017921146953405018	3	0.43434300000000003	WGD
SOCS3	9021	ENSG00000184557	Sometimes	0.15949820788530467	3	0.311111	WGD
SOCS4	122809	ENSG00000180008	Sometimes	0.0017921146953405018	1	0.538636	WGD
SOCS5	9655	ENSG00000171150	Sometimes	0.007168458781362007	2	0.44216400000000006	WGD
SOCS6	9306	ENSG00000170677	Never	0.0	2	0.242991	SSD
SOCS7	30837	ENSG00000274211	Sometimes	0.0017921146953405018	1	0.223752	SSD
SOD1	6647	ENSG00000142168	Broadly	0.9982078853046595	2	0.487013	SSD
SOD2	6648	ENSG00000112096	Sometimes	0.8028673835125448	0	0.0	Singleton
SOD3	6649	ENSG00000109610	Never	0.0	2	0.25833300000000003	SSD
SOGA1	140710	ENSG00000149639	Never	0.0	1	0.34075900000000003	WGD
SOGA3	387104	ENSG00000214338	Sometimes	0.005376344086021506	1	0.342133	WGD
SOHLH1	402381	ENSG00000165643	Sometimes	0.008960573476702509	0	0.0	Singleton
SOHLH2	54937	ENSG00000120669	Never	0.0	0	0.0	Singleton
SON	6651	ENSG00000159140	Broadly	0.992831541218638	0	0.0	Singleton
SORBS1	10580	ENSG00000095637	Never	0.0	1	0.223684	WGD
SORBS2	8470	ENSG00000154556	Never	0.0	1	0.240833	WGD
SORBS3	10174	ENSG00000120896	Never	0.0	0	0.0	Singleton
SORCS1	114815	ENSG00000108018	Never	0.0	2	0.643836	WGD
SORCS2	57537	ENSG00000184985	Never	0.0	2	0.4253670000000001	WGD
SORCS3	22986	ENSG00000156395	Never	0.0	2	0.6153850000000001	WGD
SORD	6652	ENSG00000140263	Never	0.0	0	0.0	Singleton
SORL1	6653	ENSG00000137642	Never	0.0	0	0.0	Singleton
SORT1	6272	ENSG00000134243	Never	0.0	0	0.0	Singleton
SOS1	6654	ENSG00000115904	Sometimes	0.13261648745519714	1	0.698425	WGD
SOS2	6655	ENSG00000100485	Sometimes	0.0017921146953405018	1	0.6989489999999999	WGD
SOST	50964	ENSG00000167941	Never	0.0	1	0.356808	WGD
SOSTDC1	25928	ENSG00000171243	Never	0.0	1	0.36893200000000004	WGD
SOWAHA	134548	ENSG00000198944	Never	0.0	1	0.25500900000000004	WGD
SOWAHB	345079	ENSG00000186212	Sometimes	0.0035842293906810036	0	0.0	Singleton
SOWAHC	65124	ENSG00000198142	Sometimes	0.010752688172043012	1	0.266667	WGD
SOX11	6664	ENSG00000176887	Sometimes	0.010752688172043012	2	0.412698	WGD
SOX12	6666	ENSG00000177732	Sometimes	0.0017921146953405018	4	0.507937	WGD
SOX13	9580	ENSG00000143842	Never	0.0	2	0.471061	WGD
SOX14	8403	ENSG00000168875	Never	0.0	6	0.658333	WGD
SOX15	6665	ENSG00000129194	Sometimes	0.07706093189964158	7	0.43776800000000005	SSD
SOX17	64321	ENSG00000164736	Never	0.0	5	0.39855100000000004	WGD
SOX18	54345	ENSG00000203883	Never	0.0	6	0.429688	WGD
SOX21	11166	ENSG00000125285	Never	0.0	7	0.5724640000000001	WGD
SOX30	11063	ENSG00000039600	Never	0.0	0	0.0	Singleton
SOX4	6659	ENSG00000124766	Sometimes	0.005376344086021506	3	0.383966	SSD
SOX5	6660	ENSG00000134532	Sometimes	0.007168458781362007	2	0.6173	WGD
SOX6	55553	ENSG00000110693	Never	0.0	2	0.582921	WGD
SOX7	83595	ENSG00000171056	Sometimes	0.005376344086021506	3	0.42010299999999995	WGD
SOX8	30812	ENSG00000005513	Sometimes	0.008960573476702509	7	0.517937	WGD
SP1	6667	ENSG00000185591	Sometimes	0.11290322580645161	5	0.387261	WGD
SP100	6672	ENSG00000067066	Never	0.0	3	0.381921	SSD
SP110	3431	ENSG00000135899	Sometimes	0.005376344086021506	3	0.328191	SSD
SP140	11262	ENSG00000079263	Never	0.0	3	0.50173	SSD
SP140L	93349	ENSG00000185404	Never	0.0	3	0.75	SSD
SP2	6668	ENSG00000167182	Sometimes	0.23476702508960573	4	0.352365	WGD
SP3	6670	ENSG00000172845	Sometimes	0.03763440860215054	3	0.361076	WGD
SP4	6671	ENSG00000105866	Never	0.0	4	0.387755	WGD
SP5	389058	ENSG00000204335	Sometimes	0.025089605734767026	7	0.396985	WGD
SP6	80320	ENSG00000189120	Sometimes	0.0017921146953405018	4	0.356383	WGD
SP7	121340	ENSG00000170374	Sometimes	0.008960573476702509	4	0.382831	WGD
SP8	221833	ENSG00000164651	Sometimes	0.010752688172043012	6	0.580709	WGD
SP9	100131390	ENSG00000217236	Sometimes	0.025089605734767026	4	0.609504	WGD
SPA17	53340	ENSG00000064199	Never	0.0	0	0.0	Singleton
SPACA1	81833	ENSG00000118434	Sometimes	0.005376344086021506	0	0.0	Singleton
SPACA3	124912	ENSG00000141316	Sometimes	0.0035842293906810036	8	0.330233	WGD
SPACA4	171169	ENSG00000177202	Sometimes	0.0017921146953405018	0	0.0	Singleton
SPACA7	122258	ENSG00000153498	Sometimes	0.021505376344086023	0	0.0	Singleton
SPACA9	11092	ENSG00000165698	Sometimes	0.021505376344086023	0	0.0	Singleton
SPAG1	6674	ENSG00000104450	Never	0.0	0	0.0	Singleton
SPAG16	79582	ENSG00000144451	Never	0.0	0	0.0	Singleton
SPAG17	200162	ENSG00000155761	Never	0.0	0	0.0	Singleton
SPAG4	6676	ENSG00000061656	Sometimes	0.034050179211469536	1	0.270023	SSD
SPAG5	10615	ENSG00000076382	Sometimes	0.12186379928315412	0	0.0	Singleton
SPAG6	9576	ENSG00000077327	Sometimes	0.005376344086021506	0	0.0	Singleton
SPAG7	9552	ENSG00000091640	Never	0.0	0	0.0	Singleton
SPAG8	26206	ENSG00000137098	Sometimes	0.007168458781362007	0	0.0	Singleton
SPAG9	9043	ENSG00000008294	Sometimes	0.01971326164874552	1	0.581378	WGD
SPAM1	6677	ENSG00000106304	Never	0.0	4	0.3855190000000001	WGD
SPARC	6678	ENSG00000113140	Never	0.0	1	0.5148510000000001	WGD
SPARCL1	8404	ENSG00000152583	Never	0.0	1	0.23494	WGD
SPART	23111	ENSG00000133104	Never	0.0	0	0.0	Singleton
SPAST	6683	ENSG00000021574	Sometimes	0.0017921146953405018	2	0.331169	SSD
SPATA12	353324	ENSG00000186451	Never	0.0	0	0.0	Singleton
SPATA13	221178	ENSG00000182957	Sometimes	0.016129032258064516	2	0.293657	WGD
SPATA16	83893	ENSG00000144962	Never	0.0	0	0.0	Singleton
SPATA17	128153	ENSG00000162814	Never	0.0	0	0.0	Singleton
SPATA18	132671	ENSG00000163071	Never	0.0	0	0.0	Singleton
SPATA19	219938	ENSG00000166118	Never	0.0	0	0.0	Singleton
SPATA2	9825	ENSG00000158480	Never	0.0	0	0.0	Singleton
SPATA20	64847	ENSG00000006282	Sometimes	0.0017921146953405018	0	0.0	Singleton
SPATA21	374955	ENSG00000187144	Sometimes	0.0035842293906810036	0	0.0	Singleton
SPATA22	84690	ENSG00000141255	Never	0.0	0	0.0	Singleton
SPATA24	202051	ENSG00000170469	Sometimes	0.0035842293906810036	0	0.0	Singleton
SPATA25	128497	ENSG00000149634	Never	0.0	0	0.0	Singleton
SPATA2L	124044	ENSG00000158792	Sometimes	0.0017921146953405018	0	0.0	Singleton
SPATA3	130560	ENSG00000173699	Sometimes	0.0017921146953405018	0	0.0	Singleton
SPATA31D1	389763	ENSG00000214929	Never	0.0	8	0.532995	SSD
SPATA31E1	286234	ENSG00000177992	Never	0.0	6	0.31695500000000004	SSD
SPATA32	124783	ENSG00000184361	Sometimes	0.0017921146953405018	0	0.0	Singleton
SPATA33	124045	ENSG00000167523	Never	0.0	0	0.0	Singleton
SPATA4	132851	ENSG00000150628	Sometimes	0.0017921146953405018	0	0.0	Singleton
SPATA45	149643	ENSG00000185523	Never	0.0	0	0.0	Singleton
SPATA46	284680	ENSG00000171722	Sometimes	0.005376344086021506	0	0.0	Singleton
SPATA48	100130988	ENSG00000164500	Never	0.0	0	0.0	Singleton
SPATA5	166378	ENSG00000145375	Broadly	0.9838709677419355	1	0.304591	SSD
SPATA5L1	79029	ENSG00000171763	Broadly	0.9910394265232975	1	0.361222	SSD
SPATA6	54558	ENSG00000132122	Never	0.0	0	0.0	Singleton
SPATA6L	55064	ENSG00000106686	Sometimes	0.0035842293906810036	0	0.0	Singleton
SPATA7	55812	ENSG00000042317	Never	0.0	0	0.0	Singleton
SPATA9	83890	ENSG00000145757	Never	0.0	0	0.0	Singleton
SPATC1	375686	ENSG00000186583	Never	0.0	0	0.0	Singleton
SPATC1L	84221	ENSG00000160284	Never	0.0	0	0.0	Singleton
SPATS1	221409	ENSG00000249481	Sometimes	0.007168458781362007	0	0.0	Singleton
SPATS2	65244	ENSG00000123352	Never	0.0	1	0.36146799999999996	WGD
SPATS2L	26010	ENSG00000196141	Sometimes	0.0017921146953405018	1	0.335034	WGD
SPC24	147841	ENSG00000161888	Broadly	1.0	0	0.0	Singleton
SPC25	57405	ENSG00000152253	Broadly	1.0	0	0.0	Singleton
SPCS1	28972	ENSG00000114902	Sometimes	0.0017921146953405018	0	0.0	Singleton
SPCS2	9789	ENSG00000118363	Broadly	0.982078853046595	0	0.0	Singleton
SPCS3	60559	ENSG00000129128	Broadly	0.9802867383512545	0	0.0	Singleton
SPDEF	25803	ENSG00000124664	Sometimes	0.010752688172043012	0	0.0	Singleton
SPDL1	54908	ENSG00000040275	Broadly	0.9336917562724014	0	0.0	Singleton
SPDYA	245711	ENSG00000163806	Never	0.0	2	0.325879	SSD
SPDYC	387778	ENSG00000204710	Sometimes	0.021505376344086023	2	0.348123	SSD
SPDYE4	388333	ENSG00000183318	Sometimes	0.012544802867383513	9	0.7173	SSD
SPECC1	92521	ENSG00000128487	Never	0.0	1	0.405431	WGD
SPECC1L	23384	ENSG00000100014	Sometimes	0.0035842293906810036	1	0.387645	WGD
SPEF1	25876	ENSG00000101222	Sometimes	0.017921146953405017	0	0.0	Singleton
SPEF2	79925	ENSG00000152582	Never	0.0	0	0.0	Singleton
SPEG	10290	ENSG00000072195	Never	0.0	0	0.0	Singleton
SPEM1	374768	ENSG00000181323	Sometimes	0.007168458781362007	0	0.0	Singleton
SPEM2	201243	ENSG00000184560	Never	0.0	0	0.0	Singleton
SPEN	23013	ENSG00000065526	Never	0.0	0	0.0	Singleton
SPERT	220082	ENSG00000174015	Never	0.0	0	0.0	Singleton
SPESP1	246777	ENSG00000258484	Never	0.0	0	0.0	Singleton
SPG11	80208	ENSG00000104133	Never	0.0	0	0.0	Singleton
SPG21	51324	ENSG00000090487	Sometimes	0.04838709677419355	0	0.0	Singleton
SPG7	6687	ENSG00000197912	Never	0.0	1	0.39371100000000003	SSD
SPHK1	8877	ENSG00000176170	Sometimes	0.005376344086021506	1	0.451064	WGD
SPHK2	56848	ENSG00000063176	Sometimes	0.017921146953405017	1	0.32415900000000003	WGD
SPHKAP	80309	ENSG00000153820	Never	0.0	0	0.0	Singleton
SPI1	6688	ENSG00000066336	Sometimes	0.02867383512544803	2	0.40221399999999996	WGD
SPIB	6689	ENSG00000269404	Never	0.0	2	0.41603100000000004	SSD
SPIC	121599	ENSG00000166211	Sometimes	0.0035842293906810036	2	0.28629	WGD
SPICE1	152185	ENSG00000163611	Sometimes	0.08781362007168458	0	0.0	Singleton
SPIDR	23514	ENSG00000164808	Never	0.0	0	0.0	Singleton
SPIN1	10927	ENSG00000106723	Never	0.0	4	0.832061	SSD
SPINDOC	144097	ENSG00000168005	Sometimes	0.0017921146953405018	0	0.0	Singleton
SPINK1	6690	ENSG00000164266	Never	0.0	0	0.0	Singleton
SPINK13	153218	ENSG00000214510	Never	0.0	0	0.0	Singleton
SPINK14	408187	ENSG00000196800	Never	0.0	1	0.371134	SSD
SPINK2	6691	ENSG00000128040	Never	0.0	0	0.0	Singleton
SPINK4	27290	ENSG00000122711	Never	0.0	0	0.0	Singleton
SPINK5	11005	ENSG00000133710	Never	0.0	0	0.0	Singleton
SPINK6	404203	ENSG00000178172	Never	0.0	0	0.0	Singleton
SPINK7	84651	ENSG00000145879	Never	0.0	1	0.423529	SSD
SPINK8	646424	ENSG00000229453	Sometimes	0.0017921146953405018	0	0.0	Singleton
SPINK9	643394	ENSG00000204909	Never	0.0	0	0.0	Singleton
SPINT1	6692	ENSG00000166145	Sometimes	0.026881720430107527	0	0.0	Singleton
SPINT2	10653	ENSG00000167642	Sometimes	0.007168458781362007	0	0.0	Singleton
SPINT3	10816	ENSG00000101446	Never	0.0	0	0.0	Singleton
SPINT4	391253	ENSG00000149651	Never	0.0	0	0.0	Singleton
SPIRE1	56907	ENSG00000134278	Never	0.0	1	0.388889	WGD
SPIRE2	84501	ENSG00000204991	Never	0.0	1	0.41176499999999994	WGD
SPN	6693	ENSG00000197471	Never	0.0	0	0.0	Singleton
SPNS1	83985	ENSG00000169682	Sometimes	0.08243727598566308	2	0.505682	WGD
SPNS2	124976	ENSG00000183018	Sometimes	0.0035842293906810036	2	0.486339	WGD
SPNS3	201305	ENSG00000182557	Sometimes	0.0017921146953405018	2	0.5097659999999999	WGD
SPO11	23626	ENSG00000054796	Never	0.0	0	0.0	Singleton
SPOCD1	90853	ENSG00000134668	Sometimes	0.025089605734767026	0	0.0	Singleton
SPOCK1	6695	ENSG00000152377	Never	0.0	2	0.507973	WGD
SPOCK2	9806	ENSG00000107742	Never	0.0	2	0.45990600000000004	WGD
SPOCK3	50859	ENSG00000196104	Never	0.0	2	0.511468	WGD
SPON2	10417	ENSG00000159674	Never	0.0	0	0.0	Singleton
SPOP	8405	ENSG00000121067	Never	0.0	1	0.8422459999999999	WGD
SPOPL	339745	ENSG00000144228	Sometimes	0.0035842293906810036	1	0.803571	WGD
SPOUT1	51490	ENSG00000198917	Broadly	1.0	0	0.0	Singleton
SPP1	6696	ENSG00000118785	Never	0.0	0	0.0	Singleton
SPP2	6694	ENSG00000072080	Never	0.0	0	0.0	Singleton
SPPL2A	84888	ENSG00000138600	Never	0.0	2	0.45961499999999994	WGD
SPPL2C	162540	ENSG00000185294	Sometimes	0.03942652329749104	2	0.39619899999999997	SSD
SPPL3	121665	ENSG00000157837	Sometimes	0.0017921146953405018	1	0.239583	SSD
SPR	6697	ENSG00000116096	Sometimes	0.008960573476702509	0	0.0	Singleton
SPRED1	161742	ENSG00000166068	Never	0.0	2	0.518018	WGD
SPRED2	200734	ENSG00000198369	Never	0.0	2	0.5502389999999999	WGD
SPRED3	399473	ENSG00000188766	Sometimes	0.0017921146953405018	2	0.37804899999999997	WGD
SPRN	503542	ENSG00000203772	Sometimes	0.0017921146953405018	0	0.0	Singleton
SPRR3	6707	ENSG00000163209	Never	0.0	2	0.372781	SSD
SPRR4	163778	ENSG00000184148	Never	0.0	0	0.0	Singleton
SPRTN	83932	ENSG00000010072	Sometimes	0.7956989247311828	0	0.0	Singleton
SPRY1	10252	ENSG00000164056	Sometimes	0.0017921146953405018	3	0.54232	WGD
SPRY2	10253	ENSG00000136158	Never	0.0	3	0.5492060000000001	WGD
SPRY4	81848	ENSG00000187678	Never	0.0	3	0.363354	WGD
SPRYD3	84926	ENSG00000167778	Never	0.0	0	0.0	Singleton
SPRYD4	283377	ENSG00000176422	Sometimes	0.014336917562724014	0	0.0	Singleton
SPRYD7	57213	ENSG00000123178	Never	0.0	0	0.0	Singleton
SPSB1	80176	ENSG00000171621	Sometimes	0.0017921146953405018	3	0.74359	WGD
SPSB2	84727	ENSG00000111671	Never	0.0	3	0.520913	WGD
SPSB3	90864	ENSG00000162032	Never	0.0	0	0.0	Singleton
SPSB4	92369	ENSG00000175093	Sometimes	0.0017921146953405018	3	0.74359	WGD
SPTA1	6708	ENSG00000163554	Never	0.0	1	0.56635	WGD
SPTAN1	6709	ENSG00000197694	Sometimes	0.025089605734767026	1	0.553088	WGD
SPTB	6710	ENSG00000070182	Never	0.0	3	0.598368	WGD
SPTBN1	6711	ENSG00000115306	Never	0.0	3	0.6264810000000001	WGD
SPTBN2	6712	ENSG00000173898	Never	0.0	3	0.6196649999999999	WGD
SPTBN4	57731	ENSG00000160460	Sometimes	0.0035842293906810036	3	0.470749	WGD
SPTBN5	51332	ENSG00000137877	Never	0.0	0	0.0	Singleton
SPTLC1	10558	ENSG00000090054	Sometimes	0.5340501792114696	0	0.0	Singleton
SPTLC2	9517	ENSG00000100596	Sometimes	0.04121863799283154	1	0.6814950000000001	WGD
SPTLC3	55304	ENSG00000172296	Never	0.0	1	0.6938409999999999	WGD
SPTSSA	171546	ENSG00000165389	Sometimes	0.41935483870967744	1	0.408451	SSD
SPTSSB	165679	ENSG00000196542	Never	0.0	1	0.381579	SSD
SPTY2D1	144108	ENSG00000179119	Never	0.0	0	0.0	Singleton
SPX	80763	ENSG00000134548	Never	0.0	0	0.0	Singleton
SPZ1	84654	ENSG00000164299	Never	0.0	0	0.0	Singleton
SQLE	6713	ENSG00000104549	Sometimes	0.03763440860215054	0	0.0	Singleton
SQOR	58472	ENSG00000137767	Never	0.0	0	0.0	Singleton
SQSTM1	8878	ENSG00000161011	Sometimes	0.010752688172043012	0	0.0	Singleton
SRA1	10011	ENSG00000213523	Never	0.0	0	0.0	Singleton
SRARP	149563	ENSG00000183888	Never	0.0	0	0.0	Singleton
SRBD1	55133	ENSG00000068784	Broadly	1.0	0	0.0	Singleton
SRC	6714	ENSG00000197122	Sometimes	0.007168458781362007	10	0.75	WGD
SRCAP	10847	ENSG00000080603	Sometimes	0.8637992831541219	1	0.236842	WGD
SRCIN1	80725	ENSG00000277363	Never	0.0	1	0.353339	SSD
SRD5A1	6715	ENSG00000145545	Never	0.0	1	0.45559799999999995	WGD
SRD5A3	79644	ENSG00000128039	Sometimes	0.1863799283154122	0	0.0	Singleton
SREBF1	6720	ENSG00000072310	Sometimes	0.2974910394265233	1	0.4231100000000001	WGD
SREBF2	6721	ENSG00000198911	Sometimes	0.023297491039426525	1	0.43645900000000004	WGD
SREK1	140890	ENSG00000153914	Sometimes	0.17204301075268819	1	0.389423	WGD
SRF	6722	ENSG00000112658	Sometimes	0.5734767025089605	0	0.0	Singleton
SRFBP1	153443	ENSG00000151304	Broadly	0.931899641577061	0	0.0	Singleton
SRGAP1	57522	ENSG00000196935	Sometimes	0.0017921146953405018	5	0.6811060000000001	WGD
SRGAP3	9901	ENSG00000196220	Sometimes	0.0035842293906810036	4	0.67243	WGD
SRGN	5552	ENSG00000122862	Sometimes	0.0035842293906810036	0	0.0	Singleton
SRI	6717	ENSG00000075142	Sometimes	0.008960573476702509	5	0.606061	WGD
SRL	6345	ENSG00000185739	Never	0.0	0	0.0	Singleton
SRM	6723	ENSG00000116649	Sometimes	0.025089605734767026	0	0.0	Singleton
SRMS	6725	ENSG00000125508	Sometimes	0.0017921146953405018	10	0.418033	SSD
SRP14	6727	ENSG00000140319	Broadly	0.9946236559139785	0	0.0	Singleton
SRP19	6728	ENSG00000153037	Broadly	0.9283154121863799	0	0.0	Singleton
SRP54	6729	ENSG00000100883	Broadly	1.0	0	0.0	Singleton
SRP68	6730	ENSG00000167881	Broadly	0.9014336917562724	0	0.0	Singleton
SRP72	6731	ENSG00000174780	Broadly	0.992831541218638	0	0.0	Singleton
SRP9	6726	ENSG00000143742	Sometimes	0.7759856630824373	0	0.0	Singleton
SRPK1	6732	ENSG00000096063	Sometimes	0.0035842293906810036	2	0.610687	WGD
SRPK2	6733	ENSG00000135250	Never	0.0	2	0.572246	WGD
SRPRA	6734	ENSG00000182934	Sometimes	0.6093189964157706	0	0.0	Singleton
SRPRB	58477	ENSG00000144867	Sometimes	0.5931899641577061	0	0.0	Singleton
SRR	63826	ENSG00000167720	Sometimes	0.005376344086021506	0	0.0	Singleton
SRRD	402055	ENSG00000100104	Sometimes	0.07526881720430108	0	0.0	Singleton
SRRM1	10250	ENSG00000133226	Broadly	0.989247311827957	0	0.0	Singleton
SRRM2	23524	ENSG00000167978	Sometimes	0.589605734767025	0	0.0	Singleton
SRRM4	84530	ENSG00000139767	Never	0.0	0	0.0	Singleton
SRRM5	100170229	ENSG00000226763	Never	0.0	0	0.0	Singleton
SRRT	51593	ENSG00000087087	Sometimes	0.8351254480286738	0	0.0	Singleton
SRSF1	6426	ENSG00000136450	Broadly	0.996415770609319	4	0.625	WGD
SRSF11	9295	ENSG00000116754	Broadly	0.9910394265232975	1	0.502066	WGD
SRSF12	135295	ENSG00000154548	Never	0.0	3	0.501916	WGD
SRSF2	6427	ENSG00000161547	Broadly	1.0	3	0.6018100000000001	SSD
SRSF3	6428	ENSG00000112081	Broadly	1.0	1	0.591463	SSD
SRSF4	6429	ENSG00000116350	Sometimes	0.01971326164874552	3	0.49392700000000006	WGD
SRSF5	6430	ENSG00000100650	Sometimes	0.021505376344086023	4	0.6323529999999999	SSD
SRSF6	6431	ENSG00000124193	Sometimes	0.6326164874551972	4	0.7093020000000001	WGD
SRSF7	6432	ENSG00000115875	Broadly	1.0	1	0.407563	SSD
SRSF9	8683	ENSG00000111786	Sometimes	0.010752688172043012	3	0.701357	WGD
SRXN1	140809	ENSG00000271303	Sometimes	0.010752688172043012	0	0.0	Singleton
SS18	6760	ENSG00000141380	Sometimes	0.007168458781362007	1	0.588517	WGD
SS18L1	26039	ENSG00000184402	Never	0.0	1	0.621212	WGD
SS18L2	51188	ENSG00000008324	Broadly	1.0	0	0.0	Singleton
SSB	6741	ENSG00000138385	Sometimes	0.27419354838709675	0	0.0	Singleton
SSBP1	6742	ENSG00000106028	Sometimes	0.4211469534050179	0	0.0	Singleton
SSBP2	23635	ENSG00000145687	Never	0.0	2	0.810298	WGD
SSBP3	23648	ENSG00000157216	Sometimes	0.5555555555555556	2	0.7706189999999999	WGD
SSBP4	170463	ENSG00000130511	Sometimes	0.026881720430107527	2	0.7194809999999999	WGD
SSC4D	136853	ENSG00000146700	Sometimes	0.012544802867383513	1	0.25043499999999996	SSD
SSC5D	284297	ENSG00000179954	Never	0.0	0	0.0	Singleton
SSH1	54434	ENSG00000084112	Sometimes	0.03225806451612903	2	0.445186	WGD
SSH2	85464	ENSG00000141298	Sometimes	0.06272401433691756	1	0.322069	WGD
SSH3	54961	ENSG00000172830	Never	0.0	1	0.4051590000000001	WGD
SSMEM1	136263	ENSG00000165120	Never	0.0	0	0.0	Singleton
SSNA1	8636	ENSG00000176101	Sometimes	0.0017921146953405018	0	0.0	Singleton
SSPN	8082	ENSG00000123096	Sometimes	0.012544802867383513	0	0.0	Singleton
SSR1	6745	ENSG00000124783	Sometimes	0.010752688172043012	0	0.0	Singleton
SSR2	6746	ENSG00000163479	Sometimes	0.04838709677419355	0	0.0	Singleton
SSR3	6747	ENSG00000114850	Sometimes	0.008960573476702509	0	0.0	Singleton
SSRP1	6749	ENSG00000149136	Broadly	0.9982078853046595	0	0.0	Singleton
SSSCA1	10534	ENSG00000173465	Sometimes	0.06272401433691756	0	0.0	Singleton
SST	6750	ENSG00000157005	Never	0.0	0	0.0	Singleton
SSTR1	6751	ENSG00000139874	Never	0.0	12	0.580563	WGD
SSTR2	6752	ENSG00000180616	Never	0.0	12	0.506775	WGD
SSTR3	6753	ENSG00000278195	Sometimes	0.0035842293906810036	12	0.483254	SSD
SSTR4	6754	ENSG00000132671	Never	0.0	12	0.585052	WGD
SSTR5	6755	ENSG00000162009	Never	0.0	12	0.554945	WGD
SSU72	29101	ENSG00000160075	Broadly	1.0	0	0.0	Singleton
SSUH2	51066	ENSG00000125046	Never	0.0	0	0.0	Singleton
SSX2IP	117178	ENSG00000117155	Sometimes	0.0017921146953405018	0	0.0	Singleton
ST13	6767	ENSG00000100380	Sometimes	0.03763440860215054	0	0.0	Singleton
ST14	6768	ENSG00000149418	Never	0.0	2	0.28655	WGD
ST18	9705	ENSG00000147488	Never	0.0	2	0.47182399999999997	WGD
ST3GAL1	6482	ENSG00000008513	Sometimes	0.008960573476702509	3	0.473529	WGD
ST3GAL2	6483	ENSG00000157350	Never	0.0	2	0.46	WGD
ST3GAL3	6487	ENSG00000126091	Sometimes	0.0017921146953405018	3	0.288288	WGD
ST3GAL4	6484	ENSG00000110080	Sometimes	0.0017921146953405018	5	0.36636599999999997	SSD
ST3GAL5	8869	ENSG00000115525	Never	0.0	3	0.30622	SSD
ST3GAL6	10402	ENSG00000064225	Never	0.0	3	0.307292	WGD
ST5	6764	ENSG00000166444	Sometimes	0.0017921146953405018	2	0.43799499999999997	WGD
ST6GAL1	6480	ENSG00000073849	Never	0.0	1	0.413793	WGD
ST6GAL2	84620	ENSG00000144057	Sometimes	0.0017921146953405018	1	0.31758000000000003	WGD
ST6GALNAC1	55808	ENSG00000070526	Sometimes	0.0035842293906810036	1	0.23666700000000002	SSD
ST6GALNAC2	10610	ENSG00000070731	Never	0.0	2	0.379679	SSD
ST6GALNAC3	256435	ENSG00000184005	Never	0.0	3	0.442623	WGD
ST6GALNAC4	27090	ENSG00000136840	Sometimes	0.014336917562724014	3	0.44702	WGD
ST6GALNAC5	81849	ENSG00000117069	Never	0.0	3	0.360119	WGD
ST7	7982	ENSG00000004866	Sometimes	0.008960573476702509	1	0.6957260000000001	WGD
ST7L	54879	ENSG00000007341	Never	0.0	1	0.7078260000000001	WGD
ST8SIA1	6489	ENSG00000111728	Never	0.0	5	0.376404	WGD
ST8SIA2	8128	ENSG00000140557	Never	0.0	5	0.554667	WGD
ST8SIA3	51046	ENSG00000177511	Never	0.0	5	0.315789	WGD
ST8SIA4	7903	ENSG00000113532	Never	0.0	5	0.579387	WGD
ST8SIA5	29906	ENSG00000101638	Never	0.0	5	0.34465999999999997	SSD
ST8SIA6	338596	ENSG00000148488	Sometimes	0.0017921146953405018	5	0.35678400000000005	WGD
STAB1	23166	ENSG00000010327	Sometimes	0.0017921146953405018	1	0.40350199999999997	WGD
STAB2	55576	ENSG00000136011	Never	0.0	1	0.406507	WGD
STAC	6769	ENSG00000144681	Never	0.0	2	0.43532299999999996	WGD
STAC2	342667	ENSG00000141750	Never	0.0	2	0.425791	WGD
STAC3	246329	ENSG00000185482	Sometimes	0.012544802867383513	2	0.354396	WGD
STAG1	10274	ENSG00000118007	Sometimes	0.04121863799283154	2	0.713831	WGD
STAG3	10734	ENSG00000066923	Sometimes	0.0017921146953405018	2	0.49102799999999996	WGD
STAM	8027	ENSG00000136738	Never	0.0	2	0.557407	WGD
STAM2	10254	ENSG00000115145	Sometimes	0.007168458781362007	1	0.573333	WGD
STAMBP	10617	ENSG00000124356	Sometimes	0.22939068100358423	1	0.549528	WGD
STAMBPL1	57559	ENSG00000138134	Never	0.0	1	0.534404	WGD
STAP1	26228	ENSG00000035720	Never	0.0	1	0.31525400000000003	SSD
STAP2	55620	ENSG00000178078	Never	0.0	1	0.207127	SSD
STAR	6770	ENSG00000147465	Sometimes	0.0017921146953405018	0	0.0	Singleton
STARD10	10809	ENSG00000214530	Never	0.0	0	0.0	Singleton
STARD13	90627	ENSG00000133121	Never	0.0	2	0.5498649999999999	WGD
STARD3	10948	ENSG00000131748	Sometimes	0.005376344086021506	1	0.29438200000000003	WGD
STARD3NL	83930	ENSG00000010270	Never	0.0	1	0.559829	WGD
STARD4	134429	ENSG00000164211	Never	0.0	2	0.32195100000000004	WGD
STARD5	80765	ENSG00000172345	Never	0.0	2	0.338028	WGD
STARD6	147323	ENSG00000174448	Never	0.0	2	0.327273	WGD
STARD7	56910	ENSG00000084090	Sometimes	0.3924731182795699	0	0.0	Singleton
STARD9	57519	ENSG00000159433	Sometimes	0.0035842293906810036	0	0.0	Singleton
STAT1	6772	ENSG00000115415	Never	0.0	6	0.5293329999999999	WGD
STAT2	6773	ENSG00000170581	Sometimes	0.0017921146953405018	6	0.373678	WGD
STAT3	6774	ENSG00000168610	Sometimes	0.014336917562724014	6	0.5090910000000001	WGD
STAT4	6775	ENSG00000138378	Never	0.0	6	0.530749	WGD
STAT5A	6776	ENSG00000126561	Sometimes	0.6827956989247311	6	0.9231739999999999	WGD
STAT5B	6777	ENSG00000173757	Sometimes	0.010752688172043012	6	0.931385	WGD
STAT6	6778	ENSG00000166888	Sometimes	0.0017921146953405018	6	0.344746	WGD
STATH	6779	ENSG00000126549	Never	0.0	0	0.0	Singleton
STAU1	6780	ENSG00000124214	Never	0.0	1	0.407279	WGD
STAU2	27067	ENSG00000040341	Never	0.0	1	0.412281	WGD
STBD1	8987	ENSG00000118804	Never	0.0	0	0.0	Singleton
STC1	6781	ENSG00000159167	Never	0.0	1	0.299595	WGD
STC2	8614	ENSG00000113739	Never	0.0	1	0.245033	WGD
STEAP2	261729	ENSG00000157214	Sometimes	0.04121863799283154	4	0.518367	SSD
STEAP3	55240	ENSG00000115107	Sometimes	0.03942652329749104	4	0.5100399999999999	SSD
STEAP4	79689	ENSG00000127954	Never	0.0	4	0.461874	SSD
STH	246744	ENSG00000256762	Sometimes	0.005376344086021506	0	0.0	Singleton
STIL	6491	ENSG00000123473	Sometimes	0.7939068100358423	0	0.0	Singleton
STIM1	6786	ENSG00000167323	Sometimes	0.0017921146953405018	1	0.409608	WGD
STIM2	57620	ENSG00000109689	Sometimes	0.0017921146953405018	1	0.429708	WGD
STIP1	10963	ENSG00000168439	Sometimes	0.01971326164874552	0	0.0	Singleton
STK10	6793	ENSG00000072786	Never	0.0	3	0.570248	WGD
STK11	6794	ENSG00000118046	Sometimes	0.15232974910394265	2	0.279446	SSD
STK11IP	114790	ENSG00000144589	Never	0.0	0	0.0	Singleton
STK16	8576	ENSG00000115661	Never	0.0	0	0.0	Singleton
STK17A	9263	ENSG00000164543	Never	0.0	4	0.475845	WGD
STK17B	9262	ENSG00000081320	Sometimes	0.0035842293906810036	4	0.52957	WGD
STK19	8859	ENSG00000204344	Never	0.0	0	0.0	Singleton
STK24	8428	ENSG00000102572	Sometimes	0.0017921146953405018	5	0.699774	WGD
STK25	10494	ENSG00000115694	Never	0.0	5	0.7277	WGD
STK3	6788	ENSG00000104375	Sometimes	0.012544802867383513	4	0.7263970000000001	WGD
STK31	56164	ENSG00000196335	Never	0.0	0	0.0	Singleton
STK32A	202374	ENSG00000169302	Never	0.0	2	0.670762	WGD
STK32B	55351	ENSG00000152953	Never	0.0	2	0.6594199999999999	WGD
STK32C	282974	ENSG00000165752	Never	0.0	3	0.5534979999999999	WGD
STK33	65975	ENSG00000130413	Never	0.0	3	0.20428	SSD
STK35	140901	ENSG00000125834	Sometimes	0.008960573476702509	1	0.428839	WGD
STK36	27148	ENSG00000163482	Never	0.0	0	0.0	Singleton
STK38	11329	ENSG00000112079	Sometimes	0.0017921146953405018	2	0.8688170000000001	WGD
STK38L	23012	ENSG00000211455	Never	0.0	2	0.8706900000000001	WGD
STK39	27347	ENSG00000198648	Sometimes	0.007168458781362007	7	0.713761	WGD
STK4	6789	ENSG00000101109	Never	0.0	4	0.774127	WGD
STK40	83931	ENSG00000196182	Sometimes	0.05197132616487455	1	0.213636	SSD
STKLD1	169436	ENSG00000198870	Never	0.0	0	0.0	Singleton
STMN1	3925	ENSG00000117632	Sometimes	0.007168458781362007	3	0.545977	WGD
STMN2	11075	ENSG00000104435	Never	0.0	3	0.513369	WGD
STMN3	50861	ENSG00000197457	Sometimes	0.005376344086021506	3	0.622222	SSD
STMN4	81551	ENSG00000015592	Never	0.0	3	0.518519	WGD
STMND1	401236	ENSG00000230873	Never	0.0	0	0.0	Singleton
STMP1	647087	ENSG00000243317	Never	0.0	0	0.0	Singleton
STN1	79991	ENSG00000107960	Sometimes	0.3996415770609319	0	0.0	Singleton
STOM	2040	ENSG00000148175	Never	0.0	3	0.652778	WGD
STOML1	9399	ENSG00000067221	Never	0.0	2	0.21356799999999998	SSD
STOML2	30968	ENSG00000165283	Sometimes	0.005376344086021506	1	0.216292	SSD
STOML3	161003	ENSG00000133115	Never	0.0	4	0.646048	WGD
STON2	85439	ENSG00000140022	Never	0.0	1	0.269565	WGD
STOX1	219736	ENSG00000165730	Sometimes	0.0017921146953405018	1	0.226491	WGD
STOX2	56977	ENSG00000173320	Never	0.0	1	0.24190100000000003	WGD
STPG1	90529	ENSG00000001460	Never	0.0	0	0.0	Singleton
STPG2	285555	ENSG00000163116	Sometimes	0.008960573476702509	0	0.0	Singleton
STPG3	441476	ENSG00000197768	Never	0.0	0	0.0	Singleton
STPG4	285051	ENSG00000239605	Never	0.0	0	0.0	Singleton
STRA6	64220	ENSG00000137868	Sometimes	0.0017921146953405018	0	0.0	Singleton
STRA8	346673	ENSG00000146857	Sometimes	0.0017921146953405018	0	0.0	Singleton
STRADA	92335	ENSG00000266173	Sometimes	0.0017921146953405018	3	0.429234	WGD
STRADB	55437	ENSG00000082146	Never	0.0	3	0.442584	WGD
STRAP	11171	ENSG00000023734	Sometimes	0.8960573476702509	1	0.222857	SSD
STRBP	55342	ENSG00000165209	Never	0.0	1	0.5997020000000001	WGD
STRC	161497	ENSG00000242866	Never	0.0	0	0.0	Singleton
STRIP1	85369	ENSG00000143093	Sometimes	0.5645161290322581	1	0.6893670000000001	WGD
STRIP2	57464	ENSG00000128578	Sometimes	0.0035842293906810036	1	0.6918470000000001	WGD
STRN	6801	ENSG00000115808	Sometimes	0.0017921146953405018	2	0.6487179999999999	WGD
STRN3	29966	ENSG00000196792	Sometimes	0.043010752688172046	2	0.634881	WGD
STRN4	29888	ENSG00000090372	Sometimes	0.016129032258064516	2	0.5578949999999999	WGD
STT3A	3703	ENSG00000134910	Sometimes	0.1039426523297491	1	0.575887	SSD
STT3B	201595	ENSG00000163527	Sometimes	0.1827956989247312	1	0.4915250000000001	SSD
STUB1	10273	ENSG00000103266	Sometimes	0.0931899641577061	0	0.0	Singleton
STUM	375057	ENSG00000203685	Never	0.0	0	0.0	Singleton
STX10	8677	ENSG00000104915	Sometimes	0.044802867383512544	1	0.606426	WGD
STX11	8676	ENSG00000135604	Never	0.0	6	0.372822	SSD
STX12	23673	ENSG00000117758	Sometimes	0.007168458781362007	1	0.514493	WGD
STX16	8675	ENSG00000124222	Never	0.0	0	0.0	Singleton
STX17	55014	ENSG00000136874	Never	0.0	0	0.0	Singleton
STX18	53407	ENSG00000168818	Broadly	0.921146953405018	0	0.0	Singleton
STX19	415117	ENSG00000178750	Never	0.0	6	0.363946	SSD
STX1A	6804	ENSG00000106089	Never	0.0	6	0.833333	WGD
STX1B	112755	ENSG00000099365	Sometimes	0.0035842293906810036	6	0.833333	WGD
STX2	2054	ENSG00000111450	Never	0.0	6	0.638889	WGD
STX3	6809	ENSG00000166900	Never	0.0	6	0.636678	WGD
STX4	6810	ENSG00000103496	Sometimes	0.1953405017921147	6	0.45117799999999997	SSD
STX5	6811	ENSG00000162236	Broadly	0.985663082437276	0	0.0	Singleton
STX6	10228	ENSG00000135823	Never	0.0	1	0.5921569999999999	WGD
STX7	8417	ENSG00000079950	Never	0.0	1	0.544061	WGD
STX8	9482	ENSG00000170310	Never	0.0	0	0.0	Singleton
STXBP1	6812	ENSG00000136854	Sometimes	0.04838709677419355	2	0.610282	WGD
STXBP2	6813	ENSG00000076944	Never	0.0	2	0.609272	WGD
STXBP3	6814	ENSG00000116266	Sometimes	0.11827956989247312	2	0.49831099999999995	WGD
STXBP4	252983	ENSG00000166263	Never	0.0	0	0.0	Singleton
STXBP5	134957	ENSG00000164506	Sometimes	0.0017921146953405018	3	0.667246	WGD
STXBP5L	9515	ENSG00000145087	Sometimes	0.0017921146953405018	3	0.647555	WGD
STXBP6	29091	ENSG00000168952	Never	0.0	0	0.0	Singleton
STYK1	55359	ENSG00000060140	Sometimes	0.0017921146953405018	0	0.0	Singleton
STYX	6815	ENSG00000198252	Never	0.0	8	0.273543	SSD
STYXL1	51657	ENSG00000127952	Never	0.0	0	0.0	Singleton
SUB1	10923	ENSG00000113387	Sometimes	0.01971326164874552	0	0.0	Singleton
SUCLA2	8803	ENSG00000136143	Sometimes	0.014336917562724014	1	0.436285	SSD
SUCLG1	8802	ENSG00000163541	Sometimes	0.017921146953405017	0	0.0	Singleton
SUCLG2	8801	ENSG00000172340	Never	0.0	1	0.45909099999999997	SSD
SUCNR1	56670	ENSG00000198829	Never	0.0	16	0.320359	SSD
SUCO	51430	ENSG00000094975	Sometimes	0.16666666666666666	0	0.0	Singleton
SUDS3	64426	ENSG00000111707	Sometimes	0.28136200716845877	0	0.0	Singleton
SUFU	51684	ENSG00000107882	Never	0.0	0	0.0	Singleton
SUGCT	79783	ENSG00000175600	Never	0.0	1	0.21231399999999997	SSD
SUGP1	57794	ENSG00000105705	Broadly	0.9623655913978495	0	0.0	Singleton
SUGP2	10147	ENSG00000064607	Sometimes	0.021505376344086023	0	0.0	Singleton
SUGT1	10910	ENSG00000165416	Sometimes	0.6379928315412187	0	0.0	Singleton
SULF1	23213	ENSG00000137573	Never	0.0	2	0.6406430000000001	WGD
SULF2	55959	ENSG00000196562	Never	0.0	2	0.641379	WGD
SULT1B1	27284	ENSG00000173597	Never	0.0	10	0.5506759999999999	WGD
SULT1C2	6819	ENSG00000198203	Sometimes	0.0017921146953405018	10	0.5635180000000001	WGD
SULT1C3	442038	ENSG00000196228	Never	0.0	10	0.559211	WGD
SULT1C4	27233	ENSG00000198075	Never	0.0	10	0.5728479999999999	WGD
SULT2A1	6822	ENSG00000105398	Never	0.0	10	0.47719300000000003	WGD
SULT2B1	6820	ENSG00000088002	Sometimes	0.012544802867383513	10	0.372603	WGD
SULT4A1	25830	ENSG00000130540	Never	0.0	1	0.235915	WGD
SULT6B1	391365	ENSG00000138068	Sometimes	0.05197132616487455	1	0.25283	WGD
SUMF1	285362	ENSG00000144455	Never	0.0	1	0.339572	SSD
SUMF2	25870	ENSG00000129103	Never	0.0	1	0.354749	SSD
SUMO1	7341	ENSG00000116030	Sometimes	0.0017921146953405018	3	0.4950500000000001	SSD
SUMO3	6612	ENSG00000184900	Never	0.0	3	0.6453899999999999	WGD
SUN1	23353	ENSG00000164828	Never	0.0	1	0.299363	WGD
SUN2	25777	ENSG00000100242	Never	0.0	1	0.31842800000000004	WGD
SUN5	140732	ENSG00000167098	Sometimes	0.012544802867383513	2	0.311346	SSD
SUOX	6821	ENSG00000139531	Sometimes	0.021505376344086023	0	0.0	Singleton
SUPT16H	11198	ENSG00000092201	Broadly	0.974910394265233	0	0.0	Singleton
SUPT20H	55578	ENSG00000102710	Sometimes	0.17921146953405018	0	0.0	Singleton
SUPT3H	8464	ENSG00000196284	Sometimes	0.03046594982078853	0	0.0	Singleton
SUPT4H1	6827	ENSG00000213246	Sometimes	0.43010752688172044	0	0.0	Singleton
SUPT5H	6829	ENSG00000196235	Broadly	1.0	0	0.0	Singleton
SUPT6H	6830	ENSG00000109111	Broadly	1.0	0	0.0	Singleton
SUPT7L	9913	ENSG00000119760	Sometimes	0.044802867383512544	0	0.0	Singleton
SUPV3L1	6832	ENSG00000156502	Broadly	0.9713261648745519	0	0.0	Singleton
SURF1	6834	ENSG00000148290	Sometimes	0.023297491039426525	0	0.0	Singleton
SURF2	6835	ENSG00000148291	Sometimes	0.0035842293906810036	0	0.0	Singleton
SURF4	6836	ENSG00000148248	Sometimes	0.034050179211469536	0	0.0	Singleton
SURF6	6838	ENSG00000148296	Sometimes	0.8888888888888888	0	0.0	Singleton
SUSD1	64420	ENSG00000106868	Never	0.0	0	0.0	Singleton
SUSD2	56241	ENSG00000099994	Never	0.0	0	0.0	Singleton
SUSD3	203328	ENSG00000157303	Never	0.0	0	0.0	Singleton
SUSD4	55061	ENSG00000143502	Sometimes	0.0017921146953405018	0	0.0	Singleton
SUSD5	26032	ENSG00000173705	Never	0.0	0	0.0	Singleton
SUSD6	9766	ENSG00000100647	Never	0.0	0	0.0	Singleton
SUV39H2	79723	ENSG00000152455	Never	0.0	1	0.5853659999999999	WGD
SUZ12	23512	ENSG00000178691	Sometimes	0.08243727598566308	0	0.0	Singleton
SV2A	9900	ENSG00000159164	Sometimes	0.035842293906810034	2	0.6280319999999999	WGD
SV2B	9899	ENSG00000185518	Never	0.0	2	0.642753	WGD
SV2C	22987	ENSG00000122012	Sometimes	0.007168458781362007	2	0.64099	WGD
SVBP	374969	ENSG00000177868	Never	0.0	0	0.0	Singleton
SVEP1	79987	ENSG00000165124	Sometimes	0.0017921146953405018	3	0.222067	WGD
SVIL	6840	ENSG00000197321	Never	0.0	0	0.0	Singleton
SVIP	258010	ENSG00000198168	Sometimes	0.005376344086021506	0	0.0	Singleton
SVOPL	136306	ENSG00000157703	Sometimes	0.0017921146953405018	1	0.382114	SSD
SWAP70	23075	ENSG00000133789	Never	0.0	1	0.446154	WGD
SWSAP1	126074	ENSG00000173928	Sometimes	0.01971326164874552	0	0.0	Singleton
SWT1	54823	ENSG00000116668	Never	0.0	0	0.0	Singleton
SYBU	55638	ENSG00000147642	Never	0.0	1	0.315234	SSD
SYCE1	93426	ENSG00000171772	Never	0.0	1	0.399371	SSD
SYCE1L	100130958	ENSG00000205078	Sometimes	0.0017921146953405018	1	0.5247930000000001	SSD
SYCE2	256126	ENSG00000161860	Never	0.0	0	0.0	Singleton
SYCE3	644186	ENSG00000217442	Never	0.0	0	0.0	Singleton
SYCN	342898	ENSG00000179751	Never	0.0	0	0.0	Singleton
SYCP1	6847	ENSG00000198765	Never	0.0	0	0.0	Singleton
SYCP2	10388	ENSG00000196074	Never	0.0	0	0.0	Singleton
SYCP2L	221711	ENSG00000153157	Never	0.0	0	0.0	Singleton
SYCP3	50511	ENSG00000139351	Never	0.0	0	0.0	Singleton
SYDE1	85360	ENSG00000105137	Never	0.0	1	0.44761899999999993	WGD
SYDE2	84144	ENSG00000097096	Sometimes	0.0035842293906810036	1	0.275544	WGD
SYF2	25949	ENSG00000117614	Broadly	0.9982078853046595	0	0.0	Singleton
SYK	6850	ENSG00000165025	Sometimes	0.005376344086021506	1	0.532283	WGD
SYMPK	8189	ENSG00000125755	Broadly	0.9946236559139785	0	0.0	Singleton
SYN3	8224	ENSG00000185666	Sometimes	0.0035842293906810036	2	0.572414	WGD
SYNC	81493	ENSG00000162520	Never	0.0	0	0.0	Singleton
SYNCRIP	10492	ENSG00000135316	Sometimes	0.15232974910394265	4	0.831461	WGD
SYNDIG1	79953	ENSG00000101463	Never	0.0	1	0.42248100000000005	SSD
SYNDIG1L	646658	ENSG00000183379	Sometimes	0.0035842293906810036	2	0.457983	SSD
SYNE1	23345	ENSG00000131018	Never	0.0	1	0.239627	WGD
SYNE2	23224	ENSG00000054654	Never	0.0	1	0.305198	WGD
SYNE3	161176	ENSG00000176438	Never	0.0	0	0.0	Singleton
SYNE4	163183	ENSG00000181392	Sometimes	0.010752688172043012	0	0.0	Singleton
SYNGAP1	8831	ENSG00000197283	Never	0.0	3	0.452718	WGD
SYNGR1	9145	ENSG00000100321	Sometimes	0.023297491039426525	3	0.519313	WGD
SYNGR2	9144	ENSG00000108639	Sometimes	0.005376344086021506	3	0.491071	WGD
SYNGR3	9143	ENSG00000127561	Never	0.0	3	0.528384	WGD
SYNGR4	23546	ENSG00000105467	Never	0.0	3	0.346154	WGD
SYNJ1	8867	ENSG00000159082	Sometimes	0.0017921146953405018	1	0.398263	WGD
SYNJ2	8871	ENSG00000078269	Never	0.0	1	0.42914399999999997	WGD
SYNJ2BP	55333	ENSG00000213463	Never	0.0	0	0.0	Singleton
SYNPO	11346	ENSG00000171992	Never	0.0	1	0.21743800000000002	SSD
SYNPO2	171024	ENSG00000172403	Never	0.0	1	0.24187199999999998	WGD
SYNPO2L	79933	ENSG00000166317	Sometimes	0.08243727598566308	2	0.31218	WGD
SYNPR	132204	ENSG00000163630	Never	0.0	3	0.596491	WGD
SYNRG	11276	ENSG00000275066	Never	0.0	0	0.0	Singleton
SYPL1	6856	ENSG00000008282	Never	0.0	3	0.420849	WGD
SYPL2	284612	ENSG00000143028	Sometimes	0.034050179211469536	3	0.426471	WGD
SYS1	90196	ENSG00000204070	Broadly	0.989247311827957	0	0.0	Singleton
SYT1	6857	ENSG00000067715	Never	0.0	10	0.7677729999999999	WGD
SYT10	341359	ENSG00000110975	Sometimes	0.0017921146953405018	10	0.5640539999999999	WGD
SYT11	23208	ENSG00000132718	Sometimes	0.007168458781362007	10	0.522042	WGD
SYT12	91683	ENSG00000173227	Sometimes	0.026881720430107527	3	0.280285	SSD
SYT13	57586	ENSG00000019505	Never	0.0	2	0.23239400000000002	SSD
SYT14	255928	ENSG00000143469	Never	0.0	1	0.3958	WGD
SYT15	83849	ENSG00000204176	Sometimes	0.15949820788530467	2	0.27791	SSD
SYT16	83851	ENSG00000139973	Never	0.0	1	0.379845	WGD
SYT17	51760	ENSG00000103528	Sometimes	0.0017921146953405018	3	0.24894499999999997	SSD
SYT2	127833	ENSG00000143858	Sometimes	0.021505376344086023	10	0.77327	WGD
SYT3	84258	ENSG00000213023	Never	0.0	9	0.445763	WGD
SYT4	6860	ENSG00000132872	Never	0.0	10	0.529412	WGD
SYT5	6861	ENSG00000129990	Sometimes	0.03763440860215054	10	0.601036	WGD
SYT6	148281	ENSG00000134207	Never	0.0	10	0.694118	WGD
SYT7	9066	ENSG00000011347	Sometimes	0.007168458781362007	10	0.3159	SSD
SYT8	90019	ENSG00000149043	Sometimes	0.0017921146953405018	9	0.396509	WGD
SYT9	143425	ENSG00000170743	Never	0.0	10	0.5987779999999999	WGD
SYTL1	84958	ENSG00000142765	Never	0.0	4	0.40925300000000003	WGD
SYTL2	54843	ENSG00000137501	Never	0.0	3	0.24598899999999999	SSD
SYTL3	94120	ENSG00000164674	Never	0.0	3	0.334426	WGD
SYVN1	84447	ENSG00000162298	Sometimes	0.16487455197132617	0	0.0	Singleton
SZRD1	26099	ENSG00000055070	Sometimes	0.010752688172043012	0	0.0	Singleton
SZT2	23334	ENSG00000198198	Sometimes	0.016129032258064516	0	0.0	Singleton
TAAR1	134864	ENSG00000146399	Never	0.0	5	0.48082600000000003	SSD
TAAR2	9287	ENSG00000146378	Never	0.0	5	0.464387	SSD
TAAR5	9038	ENSG00000135569	Sometimes	0.0017921146953405018	5	0.448071	SSD
TAAR8	83551	ENSG00000146385	Never	0.0	5	0.7953220000000001	SSD
TAB1	10454	ENSG00000100324	Never	0.0	0	0.0	Singleton
TAB2	23118	ENSG00000055208	Sometimes	0.0017921146953405018	1	0.39971100000000004	WGD
TAC1	6863	ENSG00000006128	Never	0.0	0	0.0	Singleton
TAC3	6866	ENSG00000166863	Never	0.0	0	0.0	Singleton
TAC4	255061	ENSG00000176358	Never	0.0	0	0.0	Singleton
TACC1	6867	ENSG00000147526	Never	0.0	1	0.224845	WGD
TACC2	10579	ENSG00000138162	Sometimes	0.0017921146953405018	0	0.0	Singleton
TACC3	10460	ENSG00000013810	Sometimes	0.525089605734767	1	0.21599	WGD
TACO1	51204	ENSG00000136463	Sometimes	0.005376344086021506	0	0.0	Singleton
TACR1	6869	ENSG00000115353	Sometimes	0.012544802867383513	3	0.584767	WGD
TACR2	6865	ENSG00000075073	Never	0.0	5	0.5	WGD
TACR3	6870	ENSG00000169836	Never	0.0	3	0.511828	WGD
TACSTD2	4070	ENSG00000184292	Never	0.0	1	0.473684	SSD
TADA1	117143	ENSG00000152382	Sometimes	0.3673835125448029	0	0.0	Singleton
TADA2A	6871	ENSG00000276234	Sometimes	0.3817204301075269	1	0.273138	SSD
TADA2B	93624	ENSG00000173011	Sometimes	0.22043010752688172	1	0.288095	WGD
TADA3	10474	ENSG00000171148	Sometimes	0.5752688172043011	0	0.0	Singleton
TAF10	6881	ENSG00000166337	Sometimes	0.8763440860215054	0	0.0	Singleton
TAF11	6882	ENSG00000064995	Sometimes	0.005376344086021506	0	0.0	Singleton
TAF12	6883	ENSG00000120656	Sometimes	0.2831541218637993	0	0.0	Singleton
TAF13	6884	ENSG00000197780	Sometimes	0.15770609318996415	0	0.0	Singleton
TAF15	8148	ENSG00000270647	Never	0.0	2	0.452703	SSD
TAF1A	9015	ENSG00000143498	Sometimes	0.3046594982078853	0	0.0	Singleton
TAF1B	9014	ENSG00000115750	Sometimes	0.7992831541218638	0	0.0	Singleton
TAF1C	9013	ENSG00000103168	Broadly	0.9982078853046595	0	0.0	Singleton
TAF1D	79101	ENSG00000166012	Sometimes	0.5412186379928315	0	0.0	Singleton
TAF1L	138474	ENSG00000122728	Never	0.0	1	0.927711	WGD
TAF2	6873	ENSG00000064313	Sometimes	0.8010752688172043	0	0.0	Singleton
TAF3	83860	ENSG00000165632	Sometimes	0.18100358422939067	0	0.0	Singleton
TAF4	6874	ENSG00000130699	Sometimes	0.2060931899641577	1	0.282028	WGD
TAF4B	6875	ENSG00000141384	Never	0.0	1	0.352941	WGD
TAF5	6877	ENSG00000148835	Broadly	0.996415770609319	1	0.2925	SSD
TAF5L	27097	ENSG00000135801	Sometimes	0.2132616487455197	1	0.397284	SSD
TAF6	6878	ENSG00000106290	Broadly	1.0	1	0.211485	SSD
TAF6L	10629	ENSG00000162227	Sometimes	0.3960573476702509	1	0.242765	SSD
TAF7	6879	ENSG00000178913	Broadly	0.9946236559139785	1	0.604585	WGD
TAF8	129685	ENSG00000137413	Broadly	0.9498207885304659	0	0.0	Singleton
TAF9	6880	ENSG00000273841	Sometimes	0.0017921146953405018	1	0.772727	SSD
TAFA1	407738	ENSG00000183662	Never	0.0	4	0.571429	SSD
TAFA2	338811	ENSG00000198673	Never	0.0	4	0.664122	SSD
TAFA3	284467	ENSG00000184599	Never	0.0	4	0.319527	SSD
TAFA4	151647	ENSG00000163377	Never	0.0	4	0.621429	SSD
TAFA5	25817	ENSG00000219438	Never	0.0	4	0.363636	SSD
TAGAP	117289	ENSG00000164691	Never	0.0	0	0.0	Singleton
TAGLN	6876	ENSG00000149591	Never	0.0	5	0.666667	WGD
TAGLN2	8407	ENSG00000158710	Never	0.0	5	0.631818	WGD
TAGLN3	29114	ENSG00000144834	Never	0.0	5	0.698492	WGD
TAL1	6886	ENSG00000162367	Sometimes	0.0017921146953405018	1	0.308157	WGD
TAL2	6887	ENSG00000186051	Never	0.0	3	0.351852	SSD
TALDO1	6888	ENSG00000177156	Sometimes	0.008960573476702509	0	0.0	Singleton
TAMM41	132001	ENSG00000144559	Broadly	0.9713261648745519	0	0.0	Singleton
TANC1	85461	ENSG00000115183	Never	0.0	1	0.535733	WGD
TANC2	26115	ENSG00000170921	Never	0.0	1	0.5010049999999999	WGD
TANGO2	128989	ENSG00000183597	Sometimes	0.010752688172043012	0	0.0	Singleton
TANGO6	79613	ENSG00000103047	Broadly	1.0	0	0.0	Singleton
TANK	10010	ENSG00000136560	Sometimes	0.04121863799283154	0	0.0	Singleton
TAOK1	57551	ENSG00000160551	Never	0.0	2	0.655345	WGD
TAOK2	9344	ENSG00000149930	Sometimes	0.0017921146953405018	2	0.483401	WGD
TAOK3	51347	ENSG00000135090	Sometimes	0.0035842293906810036	2	0.7305119999999999	WGD
TAP1	6890	ENSG00000168394	Sometimes	0.01971326164874552	4	0.335396	SSD
TAP2	6891	ENSG00000204267	Never	0.0	4	0.400875	SSD
TAPBP	6892	ENSG00000231925	Sometimes	0.0035842293906810036	1	0.206349	SSD
TAPBPL	55080	ENSG00000139192	Never	0.0	1	0.22222199999999998	SSD
TAPT1	202018	ENSG00000169762	Sometimes	0.11648745519713262	0	0.0	Singleton
TARBP1	6894	ENSG00000059588	Sometimes	0.0035842293906810036	0	0.0	Singleton
TARBP2	6895	ENSG00000139546	Sometimes	0.008960573476702509	1	0.407104	WGD
TARDBP	23435	ENSG00000120948	Broadly	0.992831541218638	3	0.224638	SSD
TARM1	441864	ENSG00000248385	Never	0.0	1	0.275986	SSD
TARS	6897	ENSG00000113407	Broadly	1.0	2	0.6825399999999999	WGD
TARS2	80222	ENSG00000143374	Broadly	0.9157706093189965	2	0.527855	WGD
TARSL2	123283	ENSG00000185418	Never	0.0	2	0.6433909999999999	WGD
TAS1R1	80835	ENSG00000173662	Sometimes	0.0017921146953405018	9	0.361474	WGD
TAS1R2	80834	ENSG00000179002	Never	0.0	9	0.3623360000000001	WGD
TAS1R3	83756	ENSG00000169962	Never	0.0	9	0.312207	SSD
TAS2R1	50834	ENSG00000169777	Never	0.0	23	0.327759	SSD
TAS2R10	50839	ENSG00000121318	Sometimes	0.03225806451612903	23	0.407166	SSD
TAS2R13	50838	ENSG00000212128	Never	0.0	23	0.48844899999999997	SSD
TAS2R14	50840	ENSG00000212127	Never	0.0	23	0.46687700000000004	SSD
TAS2R16	50833	ENSG00000128519	Never	0.0	21	0.34707899999999997	SSD
TAS2R19	259294	ENSG00000212124	Never	0.0	23	0.695652	SSD
TAS2R20	259295	ENSG00000255837	Never	0.0	23	0.6925570000000001	SSD
TAS2R3	50831	ENSG00000127362	Never	0.0	23	0.411392	SSD
TAS2R38	5726	ENSG00000257138	Sometimes	0.0017921146953405018	22	0.276276	SSD
TAS2R39	259285	ENSG00000236398	Never	0.0	23	0.544379	SSD
TAS2R4	50832	ENSG00000127364	Sometimes	0.0017921146953405018	23	0.311037	SSD
TAS2R40	259286	ENSG00000221937	Never	0.0	23	0.569659	SSD
TAS2R41	259287	ENSG00000221855	Never	0.0	23	0.397394	SSD
TAS2R42	353164	ENSG00000186136	Never	0.0	23	0.40127399999999996	SSD
TAS2R5	54429	ENSG00000127366	Never	0.0	22	0.287625	SSD
TAS2R50	259296	ENSG00000212126	Sometimes	0.007168458781362007	23	0.702341	SSD
TAS2R60	338398	ENSG00000185899	Never	0.0	23	0.383648	SSD
TAS2R7	50837	ENSG00000121377	Never	0.0	23	0.47169799999999995	SSD
TAS2R8	50836	ENSG00000121314	Never	0.0	23	0.462783	SSD
TAS2R9	50835	ENSG00000121381	Never	0.0	23	0.48076899999999995	SSD
TASOR	23272	ENSG00000163946	Sometimes	0.0017921146953405018	0	0.0	Singleton
TASOR2	54906	ENSG00000108021	Sometimes	0.007168458781362007	0	0.0	Singleton
TASP1	55617	ENSG00000089123	Sometimes	0.007168458781362007	1	0.257143	WGD
TAT	6898	ENSG00000198650	Sometimes	0.0017921146953405018	0	0.0	Singleton
TATDN1	83940	ENSG00000147687	Sometimes	0.005376344086021506	0	0.0	Singleton
TATDN2	9797	ENSG00000157014	Sometimes	0.0017921146953405018	0	0.0	Singleton
TATDN3	128387	ENSG00000203705	Sometimes	0.012544802867383513	0	0.0	Singleton
TAX1BP1	8887	ENSG00000106052	Sometimes	0.023297491039426525	1	0.225602	WGD
TAX1BP3	30851	ENSG00000213977	Sometimes	0.0017921146953405018	0	0.0	Singleton
TBATA	219793	ENSG00000166220	Never	0.0	0	0.0	Singleton
TBC1D1	23216	ENSG00000065882	Never	0.0	1	0.516267	WGD
TBC1D10A	83874	ENSG00000099992	Sometimes	0.0017921146953405018	2	0.572816	WGD
TBC1D10B	26000	ENSG00000169221	Sometimes	0.005376344086021506	2	0.36509899999999995	WGD
TBC1D10C	374403	ENSG00000175463	Sometimes	0.0035842293906810036	3	0.45964099999999997	WGD
TBC1D12	23232	ENSG00000108239	Never	0.0	1	0.465806	WGD
TBC1D13	54662	ENSG00000107021	Sometimes	0.0035842293906810036	0	0.0	Singleton
TBC1D14	57533	ENSG00000132405	Sometimes	0.0017921146953405018	1	0.5209239999999999	WGD
TBC1D15	64786	ENSG00000121749	Never	0.0	3	0.45586099999999996	WGD
TBC1D16	125058	ENSG00000167291	Sometimes	0.02867383512544803	1	0.202086	SSD
TBC1D17	79735	ENSG00000104946	Never	0.0	2	0.48611099999999996	WGD
TBC1D19	55296	ENSG00000109680	Never	0.0	0	0.0	Singleton
TBC1D2	55357	ENSG00000095383	Never	0.0	1	0.39331900000000003	WGD
TBC1D20	128637	ENSG00000125875	Sometimes	0.023297491039426525	0	0.0	Singleton
TBC1D21	161514	ENSG00000167139	Never	0.0	0	0.0	Singleton
TBC1D22A	25771	ENSG00000054611	Never	0.0	1	0.609284	WGD
TBC1D22B	55633	ENSG00000065491	Sometimes	0.021505376344086023	1	0.6237619999999999	WGD
TBC1D23	55773	ENSG00000036054	Sometimes	0.007168458781362007	0	0.0	Singleton
TBC1D24	57465	ENSG00000162065	Sometimes	0.0017921146953405018	0	0.0	Singleton
TBC1D2B	23102	ENSG00000167202	Sometimes	0.0017921146953405018	1	0.37902399999999997	WGD
TBC1D30	23329	ENSG00000111490	Never	0.0	0	0.0	Singleton
TBC1D31	93594	ENSG00000156787	Sometimes	0.034050179211469536	0	0.0	Singleton
TBC1D32	221322	ENSG00000146350	Never	0.0	0	0.0	Singleton
TBC1D4	9882	ENSG00000136111	Never	0.0	1	0.46456099999999995	WGD
TBC1D5	9779	ENSG00000131374	Sometimes	0.010752688172043012	0	0.0	Singleton
TBC1D7	51256	ENSG00000145979	Never	0.0	0	0.0	Singleton
TBC1D8	11138	ENSG00000204634	Never	0.0	3	0.517749	WGD
TBC1D9	23158	ENSG00000109436	Never	0.0	3	0.631912	WGD
TBC1D9B	23061	ENSG00000197226	Sometimes	0.0017921146953405018	3	0.64	WGD
TBCA	6902	ENSG00000171530	Broadly	0.967741935483871	0	0.0	Singleton
TBCB	1155	ENSG00000105254	Broadly	1.0	0	0.0	Singleton
TBCC	6903	ENSG00000124659	Broadly	0.992831541218638	0	0.0	Singleton
TBCCD1	55171	ENSG00000113838	Never	0.0	0	0.0	Singleton
TBCD	6904	ENSG00000141556	Broadly	0.9659498207885304	0	0.0	Singleton
TBCE	6905	ENSG00000284770	Sometimes	0.6971326164874552	0	0.0	Singleton
TBCEL	219899	ENSG00000154114	Never	0.0	0	0.0	Singleton
TBCK	93627	ENSG00000145348	Sometimes	0.0035842293906810036	0	0.0	Singleton
TBK1	29110	ENSG00000183735	Never	0.0	1	0.4787380000000001	WGD
TBKBP1	9755	ENSG00000198933	Sometimes	0.014336917562724014	0	0.0	Singleton
TBL1XR1	79718	ENSG00000177565	Sometimes	0.2078853046594982	2	0.8715949999999999	WGD
TBL2	26608	ENSG00000106638	Sometimes	0.0035842293906810036	0	0.0	Singleton
TBL3	10607	ENSG00000183751	Broadly	0.9767025089605734	0	0.0	Singleton
TBP	6908	ENSG00000112592	Sometimes	0.31899641577060933	1	0.59587	WGD
TBPL1	9519	ENSG00000028839	Never	0.0	0	0.0	Singleton
TBPL2	387332	ENSG00000182521	Sometimes	0.0017921146953405018	1	0.538667	WGD
TBR1	10716	ENSG00000136535	Sometimes	0.0017921146953405018	2	0.498534	WGD
TBRG1	84897	ENSG00000154144	Sometimes	0.005376344086021506	0	0.0	Singleton
TBRG4	9238	ENSG00000136270	Sometimes	0.035842293906810034	0	0.0	Singleton
TBX1	6899	ENSG00000184058	Sometimes	0.005376344086021506	10	0.456566	SSD
TBX10	347853	ENSG00000167800	Sometimes	0.007168458781362007	9	0.587013	SSD
TBX15	6913	ENSG00000092607	Sometimes	0.0017921146953405018	10	0.561462	WGD
TBX18	9096	ENSG00000112837	Never	0.0	10	0.556837	WGD
TBX19	9095	ENSG00000143178	Never	0.0	2	0.537946	WGD
TBX2	6909	ENSG00000121068	Sometimes	0.026881720430107527	10	0.592697	WGD
TBX20	57057	ENSG00000164532	Never	0.0	10	0.407159	WGD
TBX21	30009	ENSG00000073861	Sometimes	0.007168458781362007	4	0.44299099999999997	WGD
TBX3	6926	ENSG00000135111	Sometimes	0.03225806451612903	8	0.567968	WGD
TBX4	9496	ENSG00000121075	Sometimes	0.016129032258064516	10	0.5274730000000001	WGD
TBX5	6910	ENSG00000089225	Never	0.0	10	0.5559850000000001	WGD
TBX6	6911	ENSG00000149922	Sometimes	0.0035842293906810036	10	0.369266	WGD
TBXA2R	6915	ENSG00000006638	Never	0.0	6	0.312039	SSD
TBXAS1	6916	ENSG00000059377	Never	0.0	5	0.32069000000000003	WGD
TBXT	6862	ENSG00000164458	Sometimes	0.0035842293906810036	2	0.5540229999999999	WGD
TC2N	123036	ENSG00000165929	Never	0.0	0	0.0	Singleton
TCAF1	9747	ENSG00000198420	Never	0.0	1	0.584148	SSD
TCAF2	285966	ENSG00000170379	Never	0.0	1	0.636686	SSD
TCAIM	285343	ENSG00000179152	Never	0.0	0	0.0	Singleton
TCAP	8557	ENSG00000173991	Sometimes	0.0017921146953405018	0	0.0	Singleton
TCEA1	6917	ENSG00000187735	Sometimes	0.007168458781362007	3	0.654485	WGD
TCEA2	6919	ENSG00000171703	Never	0.0	3	0.6588630000000001	WGD
TCEA3	6920	ENSG00000204219	Sometimes	0.0017921146953405018	3	0.511494	WGD
TCEANC2	127428	ENSG00000116205	Never	0.0	0	0.0	Singleton
TCERG1	10915	ENSG00000113649	Sometimes	0.3172043010752688	0	0.0	Singleton
TCERG1L	256536	ENSG00000176769	Sometimes	0.0017921146953405018	0	0.0	Singleton
TCF12	6938	ENSG00000140262	Sometimes	0.005376344086021506	2	0.600567	WGD
TCF15	6939	ENSG00000125878	Never	0.0	5	0.542714	WGD
TCF19	6941	ENSG00000137310	Sometimes	0.008960573476702509	0	0.0	Singleton
TCF20	6942	ENSG00000100207	Never	0.0	1	0.21173499999999998	SSD
TCF21	6943	ENSG00000118526	Sometimes	0.0017921146953405018	3	0.614525	WGD
TCF23	150921	ENSG00000163792	Never	0.0	3	0.345794	SSD
TCF24	100129654	ENSG00000261787	Never	0.0	3	0.443114	SSD
TCF25	22980	ENSG00000141002	Never	0.0	0	0.0	Singleton
TCF3	6929	ENSG00000071564	Sometimes	0.023297491039426525	2	0.518349	WGD
TCF4	6925	ENSG00000196628	Sometimes	0.0035842293906810036	2	0.548512	WGD
TCF7	6932	ENSG00000081059	Sometimes	0.0035842293906810036	3	0.5	WGD
TCF7L1	83439	ENSG00000152284	Sometimes	0.007168458781362007	3	0.6122449999999999	WGD
TCF7L2	6934	ENSG00000148737	Sometimes	0.053763440860215055	3	0.598007	WGD
TCFL5	10732	ENSG00000101190	Sometimes	0.014336917562724014	0	0.0	Singleton
TCHH	7062	ENSG00000159450	Sometimes	0.007168458781362007	0	0.0	Singleton
TCHHL1	126637	ENSG00000182898	Sometimes	0.0017921146953405018	0	0.0	Singleton
TCHP	84260	ENSG00000139437	Sometimes	0.0017921146953405018	0	0.0	Singleton
TCIM	56892	ENSG00000176907	Sometimes	0.005376344086021506	0	0.0	Singleton
TCIRG1	10312	ENSG00000110719	Sometimes	0.0035842293906810036	3	0.5108429999999999	WGD
TCL1A	8115	ENSG00000100721	Never	0.0	2	0.350877	SSD
TCL1B	9623	ENSG00000213231	Never	0.0	2	0.28125	SSD
TCN1	6947	ENSG00000134827	Never	0.0	2	0.297921	SSD
TCN2	6948	ENSG00000185339	Never	0.0	2	0.266979	SSD
TCOF1	6949	ENSG00000070814	Sometimes	0.6039426523297491	0	0.0	Singleton
TCP1	6950	ENSG00000120438	Broadly	1.0	0	0.0	Singleton
TCP10L	140290	ENSG00000242220	Sometimes	0.005376344086021506	2	0.772093	SSD
TCP11	6954	ENSG00000124678	Never	0.0	3	0.581395	WGD
TCP11L1	55346	ENSG00000176148	Sometimes	0.0017921146953405018	3	0.434185	WGD
TCP11L2	255394	ENSG00000166046	Never	0.0	3	0.425819	WGD
TCTA	6988	ENSG00000145022	Never	0.0	0	0.0	Singleton
TCTE1	202500	ENSG00000146221	Sometimes	0.0035842293906810036	0	0.0	Singleton
TCTE3	6991	ENSG00000184786	Sometimes	0.0035842293906810036	1	0.212121	SSD
TCTEX1D1	200132	ENSG00000152760	Sometimes	0.0017921146953405018	2	0.240223	SSD
TCTEX1D2	255758	ENSG00000213123	Sometimes	0.0017921146953405018	1	0.302817	SSD
TCTEX1D4	343521	ENSG00000188396	Never	0.0	0	0.0	Singleton
TCTN1	79600	ENSG00000204852	Sometimes	0.0035842293906810036	1	0.219595	SSD
TCTN2	79867	ENSG00000168778	Sometimes	0.0035842293906810036	0	0.0	Singleton
TCTN3	26123	ENSG00000119977	Never	0.0	1	0.214168	SSD
TDG	6996	ENSG00000139372	Sometimes	0.0035842293906810036	0	0.0	Singleton
TDGF1	6997	ENSG00000241186	Sometimes	0.532258064516129	2	0.24468099999999998	SSD
TDO2	6999	ENSG00000151790	Never	0.0	0	0.0	Singleton
TDP1	55775	ENSG00000042088	Never	0.0	0	0.0	Singleton
TDP2	51567	ENSG00000111802	Sometimes	0.0931899641577061	0	0.0	Singleton
TDRD1	56165	ENSG00000095627	Never	0.0	0	0.0	Singleton
TDRD10	126668	ENSG00000163239	Never	0.0	0	0.0	Singleton
TDRD12	91646	ENSG00000173809	Never	0.0	0	0.0	Singleton
TDRD3	81550	ENSG00000083544	Never	0.0	0	0.0	Singleton
TDRD5	163589	ENSG00000162782	Sometimes	0.007168458781362007	0	0.0	Singleton
TDRD6	221400	ENSG00000180113	Never	0.0	1	0.218511	WGD
TDRD7	23424	ENSG00000196116	Never	0.0	0	0.0	Singleton
TDRD9	122402	ENSG00000156414	Never	0.0	0	0.0	Singleton
TDRKH	11022	ENSG00000182134	Never	0.0	0	0.0	Singleton
TDRP	157695	ENSG00000180190	Never	0.0	0	0.0	Singleton
TEAD1	7003	ENSG00000187079	Sometimes	0.0913978494623656	3	0.7535209999999999	WGD
TEAD2	8463	ENSG00000074219	Never	0.0	3	0.611973	WGD
TEAD3	7005	ENSG00000007866	Sometimes	0.1003584229390681	3	0.7057470000000001	WGD
TEAD4	7004	ENSG00000197905	Sometimes	0.09498207885304659	3	0.7396309999999999	WGD
TEC	7006	ENSG00000135605	Never	0.0	8	0.5689379999999999	WGD
TECPR1	25851	ENSG00000205356	Never	0.0	0	0.0	Singleton
TECPR2	9895	ENSG00000196663	Never	0.0	0	0.0	Singleton
TECR	9524	ENSG00000099797	Sometimes	0.04838709677419355	1	0.493507	WGD
TECRL	253017	ENSG00000205678	Never	0.0	1	0.41873299999999997	WGD
TECTA	7007	ENSG00000109927	Never	0.0	0	0.0	Singleton
TECTB	6975	ENSG00000119913	Never	0.0	0	0.0	Singleton
TEDC1	283643	ENSG00000185347	Sometimes	0.6075268817204301	0	0.0	Singleton
TEDC2	80178	ENSG00000162062	Sometimes	0.4946236559139785	0	0.0	Singleton
TEDDM1	127670	ENSG00000203730	Never	0.0	2	0.21978000000000003	SSD
TEF	7008	ENSG00000167074	Sometimes	0.05555555555555555	2	0.491749	WGD
TEFM	79736	ENSG00000172171	Sometimes	0.1827956989247312	0	0.0	Singleton
TEK	7010	ENSG00000120156	Never	0.0	1	0.455516	WGD
TEKT1	83659	ENSG00000167858	Sometimes	0.0017921146953405018	4	0.375598	WGD
TEKT2	27285	ENSG00000092850	Sometimes	0.11827956989247312	4	0.311628	WGD
TEKT3	64518	ENSG00000125409	Sometimes	0.0017921146953405018	4	0.495918	WGD
TEKT4	150483	ENSG00000163060	Sometimes	0.008960573476702509	4	0.386207	WGD
TEKT5	146279	ENSG00000153060	Never	0.0	4	0.501031	WGD
TELO2	9894	ENSG00000100726	Sometimes	0.8476702508960573	0	0.0	Singleton
TEN1	100134934	ENSG00000257949	Sometimes	0.6397849462365591	0	0.0	Singleton
TENM3	55714	ENSG00000218336	Sometimes	0.0017921146953405018	3	0.6861799999999999	WGD
TENM4	26011	ENSG00000149256	Never	0.0	3	0.6688339999999999	WGD
TENT2	167153	ENSG00000164329	Never	0.0	0	0.0	Singleton
TENT4A	11044	ENSG00000112941	Sometimes	0.005376344086021506	1	0.509225	WGD
TENT4B	64282	ENSG00000121274	Sometimes	0.03942652329749104	1	0.395415	WGD
TENT5A	55603	ENSG00000112773	Never	0.0	3	0.6312220000000001	WGD
TENT5B	115572	ENSG00000158246	Sometimes	0.0017921146953405018	3	0.590588	WGD
TENT5C	54855	ENSG00000183508	Never	0.0	3	0.713555	WGD
TEP1	7011	ENSG00000129566	Never	0.0	0	0.0	Singleton
TEPP	374739	ENSG00000159648	Never	0.0	0	0.0	Singleton
TEPSIN	146705	ENSG00000167302	Sometimes	0.24551971326164876	0	0.0	Singleton
TERB2	145645	ENSG00000167014	Never	0.0	0	0.0	Singleton
TERF1	7013	ENSG00000147601	Sometimes	0.7580645161290323	0	0.0	Singleton
TERF2	7014	ENSG00000132604	Broadly	0.992831541218638	0	0.0	Singleton
TERF2IP	54386	ENSG00000166848	Sometimes	0.008960573476702509	0	0.0	Singleton
TERT	7015	ENSG00000164362	Sometimes	0.008960573476702509	0	0.0	Singleton
TES	26136	ENSG00000135269	Sometimes	0.0035842293906810036	2	0.415677	WGD
TESC	54997	ENSG00000088992	Never	0.0	4	0.308411	SSD
TESK1	7016	ENSG00000107140	Sometimes	0.07885304659498207	2	0.440895	WGD
TESK2	10420	ENSG00000070759	Never	0.0	2	0.483363	WGD
TESMIN	9633	ENSG00000132749	Sometimes	0.008960573476702509	1	0.33661399999999997	WGD
TESPA1	9840	ENSG00000135426	Never	0.0	0	0.0	Singleton
TET1	80312	ENSG00000138336	Never	0.0	2	0.227996	WGD
TET2	54790	ENSG00000168769	Never	0.0	2	0.263736	WGD
TET3	200424	ENSG00000187605	Never	0.0	2	0.29415	WGD
TEX10	54881	ENSG00000136891	Sometimes	0.8458781362007168	0	0.0	Singleton
TEX101	83639	ENSG00000131126	Sometimes	0.010752688172043012	1	0.202247	SSD
TEX12	56158	ENSG00000150783	Never	0.0	0	0.0	Singleton
TEX14	56155	ENSG00000121101	Sometimes	0.008960573476702509	0	0.0	Singleton
TEX15	56154	ENSG00000133863	Never	0.0	0	0.0	Singleton
TEX19	400629	ENSG00000182459	Never	0.0	0	0.0	Singleton
TEX2	55852	ENSG00000136478	Never	0.0	0	0.0	Singleton
TEX22	647310	ENSG00000226174	Sometimes	0.012544802867383513	0	0.0	Singleton
TEX26	122046	ENSG00000175664	Never	0.0	0	0.0	Singleton
TEX261	113419	ENSG00000144043	Sometimes	0.0017921146953405018	0	0.0	Singleton
TEX264	51368	ENSG00000164081	Never	0.0	0	0.0	Singleton
TEX29	121793	ENSG00000153495	Sometimes	0.008960573476702509	0	0.0	Singleton
TEX30	93081	ENSG00000151287	Never	0.0	0	0.0	Singleton
TEX33	339669	ENSG00000185264	Never	0.0	0	0.0	Singleton
TEX35	84066	ENSG00000240021	Never	0.0	0	0.0	Singleton
TEX36	387718	ENSG00000175018	Never	0.0	0	0.0	Singleton
TEX37	200523	ENSG00000172073	Never	0.0	0	0.0	Singleton
TEX38	374973	ENSG00000186118	Never	0.0	0	0.0	Singleton
TEX43	389320	ENSG00000196900	Never	0.0	0	0.0	Singleton
TEX44	165100	ENSG00000177673	Never	0.0	0	0.0	Singleton
TEX45	374877	ENSG00000198723	Never	0.0	0	0.0	Singleton
TEX46	729059	ENSG00000227868	Never	0.0	0	0.0	Singleton
TEX47	219557	ENSG00000164645	Never	0.0	0	0.0	Singleton
TEX55	152405	ENSG00000163424	Never	0.0	0	0.0	Singleton
TEX9	374618	ENSG00000151575	Never	0.0	0	0.0	Singleton
TF	7018	ENSG00000091513	Sometimes	0.0035842293906810036	2	0.614613	WGD
TFAM	7019	ENSG00000108064	Sometimes	0.7043010752688172	0	0.0	Singleton
TFAP2A	7020	ENSG00000137203	Sometimes	0.023297491039426525	4	0.7414189999999999	WGD
TFAP2B	7021	ENSG00000008196	Sometimes	0.010752688172043012	4	0.704348	WGD
TFAP2C	7022	ENSG00000087510	Sometimes	0.11290322580645161	4	0.633333	WGD
TFAP2D	83741	ENSG00000008197	Sometimes	0.007168458781362007	4	0.511062	WGD
TFAP2E	339488	ENSG00000116819	Sometimes	0.016129032258064516	4	0.647059	WGD
TFAP4	7023	ENSG00000090447	Sometimes	0.23118279569892472	0	0.0	Singleton
TFB1M	51106	ENSG00000029639	Sometimes	0.14157706093189965	1	0.21965300000000001	SSD
TFB2M	64216	ENSG00000162851	Sometimes	0.6344086021505376	0	0.0	Singleton
TFCP2	7024	ENSG00000135457	Never	0.0	3	0.73506	WGD
TFCP2L1	29842	ENSG00000115112	Never	0.0	2	0.732777	WGD
TFDP1	7027	ENSG00000198176	Sometimes	0.589605734767025	2	0.746341	WGD
TFDP2	7029	ENSG00000114126	Sometimes	0.007168458781362007	2	0.58296	WGD
TFEB	7942	ENSG00000112561	Never	0.0	3	0.45102	WGD
TFEC	22797	ENSG00000105967	Never	0.0	3	0.475504	WGD
TFF1	7031	ENSG00000160182	Never	0.0	2	0.392857	SSD
TFF2	7032	ENSG00000160181	Never	0.0	2	0.255814	SSD
TFF3	7033	ENSG00000160180	Never	0.0	2	0.351064	SSD
TFG	10342	ENSG00000114354	Sometimes	0.02867383512544803	0	0.0	Singleton
TFIP11	24144	ENSG00000100109	Broadly	0.9175627240143369	0	0.0	Singleton
TFPI	7035	ENSG00000003436	Never	0.0	1	0.263158	SSD
TFPI2	7980	ENSG00000105825	Never	0.0	1	0.340426	SSD
TFPT	29844	ENSG00000105619	Sometimes	0.08422939068100359	0	0.0	Singleton
TFR2	7036	ENSG00000106327	Never	0.0	4	0.413233	WGD
TFRC	7037	ENSG00000072274	Sometimes	0.8261648745519713	4	0.435526	WGD
TG	7038	ENSG00000042832	Never	0.0	0	0.0	Singleton
TGDS	23483	ENSG00000088451	Sometimes	0.0035842293906810036	1	0.231429	SSD
TGFA	7039	ENSG00000163235	Sometimes	0.0035842293906810036	0	0.0	Singleton
TGFB1	7040	ENSG00000105329	Sometimes	0.0017921146953405018	4	0.466667	WGD
TGFB1I1	7041	ENSG00000140682	Never	0.0	3	0.535792	WGD
TGFB2	7042	ENSG00000092969	Never	0.0	2	0.524887	WGD
TGFB3	7043	ENSG00000119699	Never	0.0	4	0.563107	WGD
TGFBI	7045	ENSG00000120708	Never	0.0	1	0.442167	WGD
TGFBR1	7046	ENSG00000106799	Sometimes	0.02867383512544803	10	0.690335	WGD
TGFBR2	7048	ENSG00000163513	Sometimes	0.0035842293906810036	10	0.302365	WGD
TGFBR3	7049	ENSG00000069702	Never	0.0	0	0.0	Singleton
TGFBR3L	100507588	ENSG00000260001	Sometimes	0.0017921146953405018	0	0.0	Singleton
TGFBRAP1	9392	ENSG00000135966	Sometimes	0.0967741935483871	1	0.232558	SSD
TGIF1	7050	ENSG00000177426	Sometimes	0.026881720430107527	1	0.29426399999999997	WGD
TGIF2	60436	ENSG00000118707	Never	0.0	3	0.49789	WGD
TGM1	7051	ENSG00000092295	Sometimes	0.0017921146953405018	8	0.375765	WGD
TGM2	7052	ENSG00000198959	Never	0.0	8	0.42358100000000004	WGD
TGM3	7053	ENSG00000125780	Never	0.0	8	0.5064930000000001	WGD
TGM4	7047	ENSG00000163810	Never	0.0	8	0.36549699999999996	WGD
TGM5	9333	ENSG00000104055	Never	0.0	8	0.48611099999999996	WGD
TGM6	343641	ENSG00000166948	Never	0.0	8	0.497167	WGD
TGM7	116179	ENSG00000159495	Never	0.0	8	0.492958	WGD
TGOLN2	10618	ENSG00000152291	Sometimes	0.017921146953405017	0	0.0	Singleton
TGS1	96764	ENSG00000137574	Sometimes	0.8602150537634409	0	0.0	Singleton
TH	7054	ENSG00000180176	Never	0.0	3	0.4375	SSD
THADA	63892	ENSG00000115970	Never	0.0	0	0.0	Singleton
THAP1	55145	ENSG00000131931	Broadly	0.9802867383512545	2	0.319249	WGD
THAP10	56906	ENSG00000129028	Never	0.0	0	0.0	Singleton
THAP11	57215	ENSG00000168286	Sometimes	0.6792114695340502	0	0.0	Singleton
THAP12	5612	ENSG00000137492	Sometimes	0.578853046594982	0	0.0	Singleton
THAP2	83591	ENSG00000173451	Never	0.0	2	0.298246	WGD
THAP3	90326	ENSG00000041988	Sometimes	0.03225806451612903	2	0.271967	SSD
THAP4	51078	ENSG00000176946	Never	0.0	0	0.0	Singleton
THAP5	168451	ENSG00000177683	Never	0.0	0	0.0	Singleton
THAP6	152815	ENSG00000174796	Sometimes	0.0017921146953405018	0	0.0	Singleton
THAP7	80764	ENSG00000184436	Sometimes	0.007168458781362007	0	0.0	Singleton
THAP8	199745	ENSG00000161277	Never	0.0	0	0.0	Singleton
THAP9	79725	ENSG00000168152	Never	0.0	0	0.0	Singleton
THBD	7056	ENSG00000178726	Sometimes	0.005376344086021506	1	0.290435	SSD
THBS1	7057	ENSG00000137801	Sometimes	0.0017921146953405018	4	0.618803	WGD
THBS2	7058	ENSG00000186340	Sometimes	0.0017921146953405018	4	0.617747	WGD
THBS3	7059	ENSG00000169231	Never	0.0	4	0.609833	WGD
THBS4	7060	ENSG00000113296	Sometimes	0.0035842293906810036	4	0.6066600000000001	WGD
THEG	51298	ENSG00000105549	Never	0.0	0	0.0	Singleton
THEGL	100506564	ENSG00000249693	Sometimes	0.008960573476702509	0	0.0	Singleton
THEM4	117145	ENSG00000159445	Sometimes	0.0035842293906810036	1	0.354167	SSD
THEM5	284486	ENSG00000196407	Sometimes	0.025089605734767026	1	0.34413000000000005	SSD
THEM6	51337	ENSG00000130193	Sometimes	0.005376344086021506	0	0.0	Singleton
THEMIS	387357	ENSG00000172673	Never	0.0	1	0.28823499999999996	SSD
THEMIS2	9473	ENSG00000130775	Sometimes	0.008960573476702509	1	0.304821	SSD
THG1L	54974	ENSG00000113272	Sometimes	0.8906810035842294	0	0.0	Singleton
THNSL1	79896	ENSG00000185875	Never	0.0	0	0.0	Singleton
THNSL2	55258	ENSG00000144115	Sometimes	0.0017921146953405018	0	0.0	Singleton
THOC1	9984	ENSG00000079134	Broadly	0.9802867383512545	0	0.0	Singleton
THOC3	84321	ENSG00000051596	Broadly	0.992831541218638	0	0.0	Singleton
THOC5	8563	ENSG00000100296	Broadly	0.978494623655914	0	0.0	Singleton
THOC6	79228	ENSG00000131652	Sometimes	0.4068100358422939	0	0.0	Singleton
THOC7	80145	ENSG00000163634	Broadly	1.0	0	0.0	Singleton
THOP1	7064	ENSG00000172009	Sometimes	0.005376344086021506	1	0.618287	WGD
THPO	7066	ENSG00000090534	Never	0.0	0	0.0	Singleton
THRA	7067	ENSG00000126351	Sometimes	0.0017921146953405018	10	0.573469	WGD
THRAP3	9967	ENSG00000054118	Sometimes	0.0035842293906810036	1	0.393717	SSD
THRB	7068	ENSG00000151090	Never	0.0	10	0.609544	WGD
THRSP	7069	ENSG00000151365	Never	0.0	1	0.335616	SSD
THSD1	55901	ENSG00000136114	Never	0.0	0	0.0	Singleton
THSD4	79875	ENSG00000187720	Never	0.0	2	0.378193	WGD
THSD7A	221981	ENSG00000005108	Never	0.0	1	0.49004200000000003	WGD
THTPA	79178	ENSG00000259431	Sometimes	0.0017921146953405018	0	0.0	Singleton
THUMPD1	55623	ENSG00000066654	Sometimes	0.044802867383512544	0	0.0	Singleton
THUMPD2	80745	ENSG00000138050	Sometimes	0.007168458781362007	1	0.214712	SSD
THUMPD3	25917	ENSG00000134077	Never	0.0	1	0.21301799999999999	SSD
THY1	7070	ENSG00000154096	Never	0.0	0	0.0	Singleton
THYN1	29087	ENSG00000151500	Never	0.0	0	0.0	Singleton
TIA1	7072	ENSG00000116001	Never	0.0	1	0.753886	WGD
TIAF1	9220	ENSG00000221995	Sometimes	0.0035842293906810036	0	0.0	Singleton
TIAL1	7073	ENSG00000151923	Sometimes	0.025089605734767026	1	0.7423470000000001	WGD
TIAM1	7074	ENSG00000156299	Never	0.0	1	0.404148	WGD
TIAM2	26230	ENSG00000146426	Never	0.0	1	0.378013	WGD
TICAM1	148022	ENSG00000127666	Never	0.0	0	0.0	Singleton
TICRR	90381	ENSG00000140534	Broadly	0.9982078853046595	0	0.0	Singleton
TIE1	7075	ENSG00000066056	Sometimes	0.026881720430107527	1	0.449912	WGD
TIFA	92610	ENSG00000145365	Never	0.0	0	0.0	Singleton
TIFAB	497189	ENSG00000255833	Never	0.0	0	0.0	Singleton
TIGAR	57103	ENSG00000078237	Never	0.0	0	0.0	Singleton
TIGD1	200765	ENSG00000221944	Sometimes	0.22580645161290322	5	0.24703899999999998	SSD
TIGD2	166815	ENSG00000180346	Never	0.0	7	0.6190479999999999	SSD
TIGD3	220359	ENSG00000173825	Sometimes	0.0035842293906810036	3	0.276008	SSD
TIGD4	201798	ENSG00000169989	Never	0.0	6	0.287109	SSD
TIGD5	84948	ENSG00000179886	Sometimes	0.007168458781362007	3	0.232087	SSD
TIGD6	81789	ENSG00000164296	Sometimes	0.0017921146953405018	7	0.274472	SSD
TIGD7	91151	ENSG00000140993	Never	0.0	6	0.28051	SSD
TIGIT	201633	ENSG00000181847	Sometimes	0.010752688172043012	0	0.0	Singleton
TIMD4	91937	ENSG00000145850	Never	0.0	1	0.24338600000000002	SSD
TIMELESS	8914	ENSG00000111602	Broadly	1.0	0	0.0	Singleton
TIMM10	26519	ENSG00000134809	Broadly	0.9982078853046595	0	0.0	Singleton
TIMM10B	26515	ENSG00000132286	Sometimes	0.0035842293906810036	0	0.0	Singleton
TIMM13	26517	ENSG00000099800	Broadly	0.9050179211469535	0	0.0	Singleton
TIMM17A	10440	ENSG00000134375	Sometimes	0.16129032258064516	1	0.7543859999999999	SSD
TIMM21	29090	ENSG00000075336	Never	0.0	0	0.0	Singleton
TIMM22	29928	ENSG00000177370	Sometimes	0.510752688172043	0	0.0	Singleton
TIMM23	100287932	ENSG00000265354	Sometimes	0.6935483870967742	1	0.7990430000000001	SSD
TIMM29	90580	ENSG00000142444	Sometimes	0.6326164874551972	0	0.0	Singleton
TIMM44	10469	ENSG00000104980	Broadly	0.956989247311828	0	0.0	Singleton
TIMM50	92609	ENSG00000105197	Sometimes	0.0017921146953405018	0	0.0	Singleton
TIMM8B	26521	ENSG00000150779	Sometimes	0.02867383512544803	1	0.387755	SSD
TIMM9	26520	ENSG00000100575	Sometimes	0.6505376344086021	0	0.0	Singleton
TIMMDC1	51300	ENSG00000113845	Sometimes	0.12365591397849462	0	0.0	Singleton
TIMP2	7077	ENSG00000035862	Never	0.0	3	0.463636	WGD
TIMP3	7078	ENSG00000100234	Never	0.0	3	0.4691940000000001	WGD
TIMP4	7079	ENSG00000157150	Never	0.0	3	0.45535699999999996	WGD
TINAG	27283	ENSG00000137251	Never	0.0	3	0.462185	WGD
TINAGL1	64129	ENSG00000142910	Sometimes	0.0017921146953405018	3	0.471092	WGD
TINF2	26277	ENSG00000092330	Broadly	1.0	0	0.0	Singleton
TIPARP	25976	ENSG00000163659	Sometimes	0.11290322580645161	1	0.260274	WGD
TIPIN	54962	ENSG00000075131	Sometimes	0.8727598566308243	0	0.0	Singleton
TIPRL	261726	ENSG00000143155	Sometimes	0.38530465949820786	0	0.0	Singleton
TIRAP	114609	ENSG00000150455	Never	0.0	0	0.0	Singleton
TJAP1	93643	ENSG00000137221	Never	0.0	1	0.28725300000000004	WGD
TJP1	7082	ENSG00000104067	Sometimes	0.0035842293906810036	2	0.31900500000000004	WGD
TJP2	9414	ENSG00000119139	Sometimes	0.0017921146953405018	2	0.461916	WGD
TJP3	27134	ENSG00000105289	Sometimes	0.005376344086021506	2	0.445043	WGD
TK1	7083	ENSG00000167900	Sometimes	0.0035842293906810036	0	0.0	Singleton
TK2	7084	ENSG00000166548	Sometimes	0.008960573476702509	2	0.301887	SSD
TKFC	26007	ENSG00000149476	Sometimes	0.008960573476702509	0	0.0	Singleton
TKT	7086	ENSG00000163931	Sometimes	0.489247311827957	2	0.6576860000000001	WGD
TKTL2	84076	ENSG00000151005	Never	0.0	2	0.698083	WGD
TLCD1	116238	ENSG00000160606	Sometimes	0.13978494623655913	1	0.279352	SSD
TLCD2	727910	ENSG00000185561	Never	0.0	1	0.261364	SSD
TLDC2	140711	ENSG00000101342	Never	0.0	0	0.0	Singleton
TLE1	7088	ENSG00000196781	Sometimes	0.0017921146953405018	4	0.864935	WGD
TLE2	7089	ENSG00000065717	Sometimes	0.0017921146953405018	5	0.697581	WGD
TLE3	7090	ENSG00000140332	Sometimes	0.021505376344086023	4	0.8251299999999999	WGD
TLE4	7091	ENSG00000106829	Sometimes	0.0017921146953405018	4	0.8273290000000001	WGD
TLE6	79816	ENSG00000104953	Never	0.0	5	0.283217	WGD
TLK1	9874	ENSG00000198586	Never	0.0	1	0.7088770000000001	WGD
TLK2	11011	ENSG00000146872	Sometimes	0.05734767025089606	1	0.703368	WGD
TLL1	7092	ENSG00000038295	Never	0.0	2	0.723593	WGD
TLL2	7093	ENSG00000095587	Never	0.0	2	0.7270939999999999	WGD
TLN1	7094	ENSG00000137076	Broadly	0.946236559139785	1	0.761905	WGD
TLN2	83660	ENSG00000171914	Never	0.0	1	0.761605	WGD
TLNRD1	59274	ENSG00000140406	Never	0.0	0	0.0	Singleton
TLR1	7096	ENSG00000174125	Never	0.0	3	0.688295	WGD
TLR10	81793	ENSG00000174123	Never	0.0	3	0.47718900000000003	WGD
TLR2	7097	ENSG00000137462	Never	0.0	4	0.29081599999999996	WGD
TLR3	7098	ENSG00000164342	Never	0.0	4	0.261062	WGD
TLR4	7099	ENSG00000136869	Never	0.0	1	0.225268	WGD
TLR5	7100	ENSG00000187554	Never	0.0	1	0.24359000000000006	WGD
TLR6	10333	ENSG00000174130	Never	0.0	3	0.6796479999999999	WGD
TLR9	54106	ENSG00000239732	Sometimes	0.008960573476702509	3	0.35271299999999994	SSD
TLX1	3195	ENSG00000107807	Never	0.0	4	0.5727270000000001	WGD
TLX2	3196	ENSG00000115297	Sometimes	0.0017921146953405018	6	0.609155	WGD
TLX3	30012	ENSG00000164438	Never	0.0	8	0.6494850000000001	WGD
TM2D1	83941	ENSG00000162604	Sometimes	0.034050179211469536	1	0.28019299999999997	SSD
TM2D2	83877	ENSG00000169490	Sometimes	0.1003584229390681	0	0.0	Singleton
TM2D3	80213	ENSG00000184277	Sometimes	0.05017921146953405	1	0.23481799999999997	WGD
TM4SF1	4071	ENSG00000169908	Never	0.0	4	0.49009899999999995	SSD
TM4SF18	116441	ENSG00000163762	Sometimes	0.0017921146953405018	4	0.44776099999999996	SSD
TM4SF19	116211	ENSG00000145107	Never	0.0	4	0.32535899999999995	SSD
TM4SF20	79853	ENSG00000168955	Never	0.0	0	0.0	Singleton
TM4SF4	7104	ENSG00000169903	Sometimes	0.0017921146953405018	4	0.49009899999999995	SSD
TM4SF5	9032	ENSG00000142484	Never	0.0	4	0.467005	SSD
TM6SF1	53346	ENSG00000136404	Never	0.0	1	0.49729700000000004	WGD
TM6SF2	53345	ENSG00000213996	Sometimes	0.021505376344086023	1	0.488064	WGD
TM7SF2	7108	ENSG00000149809	Sometimes	0.043010752688172046	2	0.576555	WGD
TM7SF3	51768	ENSG00000064115	Never	0.0	0	0.0	Singleton
TM9SF1	10548	ENSG00000100926	Never	0.0	3	0.32343200000000005	SSD
TM9SF2	9375	ENSG00000125304	Sometimes	0.0931899641577061	3	0.429864	SSD
TM9SF3	56889	ENSG00000077147	Sometimes	0.012544802867383513	3	0.35314100000000004	SSD
TM9SF4	9777	ENSG00000101337	Sometimes	0.02867383512544803	3	0.443925	SSD
TMA16	55319	ENSG00000198498	Broadly	0.9910394265232975	0	0.0	Singleton
TMA7	51372	ENSG00000232112	Sometimes	0.04121863799283154	0	0.0	Singleton
TMBIM1	64114	ENSG00000135926	Never	0.0	3	0.488746	WGD
TMBIM4	51643	ENSG00000155957	Sometimes	0.014336917562724014	3	0.27368400000000004	SSD
TMBIM6	7009	ENSG00000139644	Never	0.0	0	0.0	Singleton
TMC1	117531	ENSG00000165091	Never	0.0	4	0.5671050000000001	WGD
TMC2	117532	ENSG00000149488	Never	0.0	2	0.475717	SSD
TMC3	342125	ENSG00000188869	Never	0.0	2	0.308182	WGD
TMC4	147798	ENSG00000167608	Never	0.0	3	0.36236	WGD
TMC5	79838	ENSG00000103534	Sometimes	0.0035842293906810036	1	0.255467	WGD
TMC6	11322	ENSG00000141524	Sometimes	0.0017921146953405018	3	0.319255	WGD
TMC7	79905	ENSG00000170537	Never	0.0	4	0.34036900000000003	WGD
TMC8	147138	ENSG00000167895	Never	0.0	3	0.315427	WGD
TMCC1	23023	ENSG00000172765	Never	0.0	2	0.57121	WGD
TMCC2	9911	ENSG00000133069	Sometimes	0.0017921146953405018	2	0.5260929999999999	WGD
TMCC3	57458	ENSG00000057704	Never	0.0	3	0.549266	WGD
TMCO1	54499	ENSG00000143183	Sometimes	0.017921146953405017	0	0.0	Singleton
TMCO2	127391	ENSG00000188800	Never	0.0	0	0.0	Singleton
TMCO3	55002	ENSG00000150403	Sometimes	0.053763440860215055	0	0.0	Singleton
TMCO4	255104	ENSG00000162542	Sometimes	0.008960573476702509	0	0.0	Singleton
TMCO5A	145942	ENSG00000166069	Sometimes	0.01971326164874552	0	0.0	Singleton
TMCO6	55374	ENSG00000113119	Sometimes	0.07168458781362007	0	0.0	Singleton
TMED1	11018	ENSG00000099203	Sometimes	0.016129032258064516	3	0.54185	WGD
TMED10	10972	ENSG00000170348	Sometimes	0.17562724014336917	0	0.0	Singleton
TMED2	10959	ENSG00000086598	Sometimes	0.8387096774193549	3	0.34825900000000004	SSD
TMED3	23423	ENSG00000166557	Never	0.0	4	0.6543779999999999	WGD
TMED4	222068	ENSG00000158604	Never	0.0	1	0.748899	WGD
TMED5	50999	ENSG00000117500	Sometimes	0.02867383512544803	4	0.537118	WGD
TMED6	146456	ENSG00000157315	Never	0.0	0	0.0	Singleton
TMED8	283578	ENSG00000100580	Never	0.0	1	0.335385	WGD
TMED9	54732	ENSG00000184840	Sometimes	0.06630824372759857	1	0.723404	WGD
TMEFF1	8577	ENSG00000241697	Never	0.0	1	0.468421	SSD
TMEFF2	23671	ENSG00000144339	Never	0.0	1	0.47593599999999997	WGD
TMEM100	55273	ENSG00000166292	Never	0.0	0	0.0	Singleton
TMEM101	84336	ENSG00000091947	Sometimes	0.010752688172043012	0	0.0	Singleton
TMEM102	284114	ENSG00000181284	Sometimes	0.0035842293906810036	1	0.277559	SSD
TMEM104	54868	ENSG00000109066	Sometimes	0.01971326164874552	0	0.0	Singleton
TMEM106A	113277	ENSG00000184988	Sometimes	0.007168458781362007	2	0.40458	WGD
TMEM106B	54664	ENSG00000106460	Sometimes	0.0017921146953405018	2	0.405109	WGD
TMEM106C	79022	ENSG00000134291	Never	0.0	2	0.444	WGD
TMEM107	84314	ENSG00000179029	Sometimes	0.007168458781362007	0	0.0	Singleton
TMEM108	66000	ENSG00000144868	Never	0.0	0	0.0	Singleton
TMEM109	79073	ENSG00000110108	Never	0.0	0	0.0	Singleton
TMEM11	8834	ENSG00000178307	Sometimes	0.0017921146953405018	0	0.0	Singleton
TMEM115	11070	ENSG00000126062	Never	0.0	0	0.0	Singleton
TMEM116	89894	ENSG00000198270	Never	0.0	0	0.0	Singleton
TMEM117	84216	ENSG00000139173	Sometimes	0.0035842293906810036	0	0.0	Singleton
TMEM119	338773	ENSG00000183160	Sometimes	0.0035842293906810036	0	0.0	Singleton
TMEM120B	144404	ENSG00000188735	Never	0.0	1	0.657817	WGD
TMEM121	80757	ENSG00000184986	Never	0.0	0	0.0	Singleton
TMEM121B	27439	ENSG00000183307	Sometimes	0.014336917562724014	0	0.0	Singleton
TMEM123	114908	ENSG00000152558	Never	0.0	0	0.0	Singleton
TMEM125	128218	ENSG00000179178	Never	0.0	0	0.0	Singleton
TMEM126A	84233	ENSG00000171202	Never	0.0	1	0.276923	SSD
TMEM126B	55863	ENSG00000171204	Never	0.0	1	0.234783	SSD
TMEM127	55654	ENSG00000135956	Sometimes	0.24014336917562723	0	0.0	Singleton
TMEM128	85013	ENSG00000132406	Never	0.0	0	0.0	Singleton
TMEM129	92305	ENSG00000168936	Never	0.0	0	0.0	Singleton
TMEM130	222865	ENSG00000166448	Sometimes	0.0017921146953405018	0	0.0	Singleton
TMEM131	23505	ENSG00000075568	Sometimes	0.0017921146953405018	0	0.0	Singleton
TMEM131L	23240	ENSG00000121210	Never	0.0	0	0.0	Singleton
TMEM132A	54972	ENSG00000006118	Never	0.0	4	0.33105500000000004	WGD
TMEM132B	114795	ENSG00000139364	Never	0.0	4	0.521336	WGD
TMEM132D	121256	ENSG00000151952	Sometimes	0.0035842293906810036	4	0.606915	WGD
TMEM132E	124842	ENSG00000181291	Never	0.0	4	0.43203	WGD
TMEM134	80194	ENSG00000172663	Sometimes	0.005376344086021506	0	0.0	Singleton
TMEM135	65084	ENSG00000166575	Never	0.0	0	0.0	Singleton
TMEM136	219902	ENSG00000181264	Never	0.0	0	0.0	Singleton
TMEM138	51524	ENSG00000149483	Never	0.0	0	0.0	Singleton
TMEM139	135932	ENSG00000178826	Sometimes	0.0017921146953405018	0	0.0	Singleton
TMEM140	55281	ENSG00000146859	Sometimes	0.0017921146953405018	0	0.0	Singleton
TMEM141	85014	ENSG00000244187	Sometimes	0.005376344086021506	0	0.0	Singleton
TMEM143	55260	ENSG00000161558	Sometimes	0.053763440860215055	0	0.0	Singleton
TMEM144	55314	ENSG00000164124	Never	0.0	0	0.0	Singleton
TMEM145	284339	ENSG00000167619	Never	0.0	0	0.0	Singleton
TMEM147	10430	ENSG00000105677	Sometimes	0.0017921146953405018	0	0.0	Singleton
TMEM14A	28978	ENSG00000096092	Never	0.0	2	0.525253	WGD
TMEM14B	81853	ENSG00000137210	Never	0.0	2	0.516556	WGD
TMEM150A	129303	ENSG00000168890	Never	0.0	2	0.291513	SSD
TMEM150B	284417	ENSG00000180061	Never	0.0	2	0.33905599999999997	SSD
TMEM150C	441027	ENSG00000249242	Never	0.0	2	0.273092	SSD
TMEM151A	256472	ENSG00000179292	Never	0.0	1	0.568376	WGD
TMEM151B	441151	ENSG00000178233	Sometimes	0.0035842293906810036	1	0.469965	WGD
TMEM154	201799	ENSG00000170006	Sometimes	0.008960573476702509	0	0.0	Singleton
TMEM155	132332	ENSG00000164112	Never	0.0	0	0.0	Singleton
TMEM156	80008	ENSG00000121895	Never	0.0	0	0.0	Singleton
TMEM158	25907	ENSG00000249992	Never	0.0	0	0.0	Singleton
TMEM159	57146	ENSG00000011638	Never	0.0	0	0.0	Singleton
TMEM160	54958	ENSG00000130748	Sometimes	0.005376344086021506	0	0.0	Singleton
TMEM161A	54929	ENSG00000064545	Never	0.0	1	0.44885200000000003	WGD
TMEM161B	153396	ENSG00000164180	Sometimes	0.007168458781362007	1	0.428287	WGD
TMEM163	81615	ENSG00000152128	Sometimes	0.005376344086021506	0	0.0	Singleton
TMEM165	55858	ENSG00000134851	Sometimes	0.06630824372759857	0	0.0	Singleton
TMEM167A	153339	ENSG00000174695	Sometimes	0.22759856630824374	1	0.416667	SSD
TMEM167B	56900	ENSG00000215717	Never	0.0	1	0.405405	SSD
TMEM168	64418	ENSG00000146802	Never	0.0	0	0.0	Singleton
TMEM169	92691	ENSG00000163449	Sometimes	0.0017921146953405018	0	0.0	Singleton
TMEM17	200728	ENSG00000186889	Sometimes	0.0017921146953405018	0	0.0	Singleton
TMEM170A	124491	ENSG00000166822	Sometimes	0.0017921146953405018	1	0.395833	WGD
TMEM170B	100113407	ENSG00000205269	Never	0.0	1	0.431818	WGD
TMEM171	134285	ENSG00000157111	Never	0.0	0	0.0	Singleton
TMEM173	340061	ENSG00000184584	Never	0.0	0	0.0	Singleton
TMEM174	134288	ENSG00000164325	Sometimes	0.0017921146953405018	0	0.0	Singleton
TMEM175	84286	ENSG00000127419	Never	0.0	0	0.0	Singleton
TMEM176A	55365	ENSG00000002933	Never	0.0	1	0.32766	SSD
TMEM176B	28959	ENSG00000106565	Never	0.0	1	0.28518499999999997	SSD
TMEM177	80775	ENSG00000144120	Sometimes	0.010752688172043012	0	0.0	Singleton
TMEM178A	130733	ENSG00000152154	Sometimes	0.0017921146953405018	1	0.417508	SSD
TMEM178B	100507421	ENSG00000261115	Sometimes	0.007168458781362007	1	0.4217690000000001	SSD
TMEM179	388021	ENSG00000258986	Never	0.0	0	0.0	Singleton
TMEM179B	374395	ENSG00000185475	Never	0.0	0	0.0	Singleton
TMEM18	129787	ENSG00000151353	Never	0.0	0	0.0	Singleton
TMEM181	57583	ENSG00000146433	Never	0.0	0	0.0	Singleton
TMEM182	130827	ENSG00000170417	Never	0.0	0	0.0	Singleton
TMEM183A	92703	ENSG00000163444	Sometimes	0.035842293906810034	0	0.0	Singleton
TMEM184A	202915	ENSG00000164855	Sometimes	0.007168458781362007	2	0.610169	WGD
TMEM184B	25829	ENSG00000198792	Never	0.0	2	0.619165	WGD
TMEM184C	55751	ENSG00000164168	Never	0.0	2	0.26255700000000004	SSD
TMEM185B	79134	ENSG00000226479	Sometimes	0.007168458781362007	1	0.882857	SSD
TMEM186	25880	ENSG00000184857	Sometimes	0.0017921146953405018	0	0.0	Singleton
TMEM19	55266	ENSG00000139291	Never	0.0	0	0.0	Singleton
TMEM190	147744	ENSG00000160472	Sometimes	0.005376344086021506	0	0.0	Singleton
TMEM192	201931	ENSG00000170088	Never	0.0	0	0.0	Singleton
TMEM196	256130	ENSG00000173452	Never	0.0	0	0.0	Singleton
TMEM198	130612	ENSG00000188760	Sometimes	0.005376344086021506	0	0.0	Singleton
TMEM199	147007	ENSG00000244045	Broadly	0.9480286738351255	0	0.0	Singleton
TMEM200A	114801	ENSG00000164484	Never	0.0	1	0.297352	SSD
TMEM200B	399474	ENSG00000253304	Sometimes	0.0035842293906810036	0	0.0	Singleton
TMEM200C	645369	ENSG00000206432	Never	0.0	1	0.235105	SSD
TMEM201	199953	ENSG00000188807	Sometimes	0.025089605734767026	0	0.0	Singleton
TMEM202	338949	ENSG00000187806	Never	0.0	0	0.0	Singleton
TMEM203	94107	ENSG00000187713	Never	0.0	0	0.0	Singleton
TMEM204	79652	ENSG00000131634	Sometimes	0.0035842293906810036	0	0.0	Singleton
TMEM205	374882	ENSG00000105518	Sometimes	0.010752688172043012	0	0.0	Singleton
TMEM206	55248	ENSG00000065600	Never	0.0	0	0.0	Singleton
TMEM207	131920	ENSG00000198398	Never	0.0	0	0.0	Singleton
TMEM208	29100	ENSG00000168701	Sometimes	0.0913978494623656	0	0.0	Singleton
TMEM209	84928	ENSG00000146842	Sometimes	0.0035842293906810036	0	0.0	Singleton
TMEM210	100505993	ENSG00000185863	Never	0.0	0	0.0	Singleton
TMEM211	255349	ENSG00000206069	Never	0.0	0	0.0	Singleton
TMEM212	389177	ENSG00000186329	Never	0.0	0	0.0	Singleton
TMEM213	155006	ENSG00000214128	Never	0.0	0	0.0	Singleton
TMEM214	54867	ENSG00000119777	Sometimes	0.007168458781362007	0	0.0	Singleton
TMEM215	401498	ENSG00000188133	Sometimes	0.010752688172043012	0	0.0	Singleton
TMEM216	51259	ENSG00000187049	Sometimes	0.0017921146953405018	1	0.37931	SSD
TMEM217	221468	ENSG00000172738	Never	0.0	0	0.0	Singleton
TMEM218	219854	ENSG00000150433	Sometimes	0.0017921146953405018	0	0.0	Singleton
TMEM219	124446	ENSG00000149932	Never	0.0	0	0.0	Singleton
TMEM220	388335	ENSG00000187824	Never	0.0	0	0.0	Singleton
TMEM221	100130519	ENSG00000188051	Never	0.0	0	0.0	Singleton
TMEM222	84065	ENSG00000186501	Never	0.0	0	0.0	Singleton
TMEM223	79064	ENSG00000168569	Sometimes	0.016129032258064516	0	0.0	Singleton
TMEM225	338661	ENSG00000204300	Never	0.0	0	0.0	Singleton
TMEM229A	730130	ENSG00000234224	Never	0.0	0	0.0	Singleton
TMEM229B	161145	ENSG00000198133	Sometimes	0.0017921146953405018	0	0.0	Singleton
TMEM230	29058	ENSG00000089063	Sometimes	0.03763440860215054	0	0.0	Singleton
TMEM231	79583	ENSG00000205084	Never	0.0	0	0.0	Singleton
TMEM232	642987	ENSG00000186952	Never	0.0	0	0.0	Singleton
TMEM233	387890	ENSG00000224982	Never	0.0	1	0.36697199999999996	SSD
TMEM234	56063	ENSG00000160055	Never	0.0	0	0.0	Singleton
TMEM235	283999	ENSG00000204278	Sometimes	0.025089605734767026	1	0.4170399999999999	SSD
TMEM236	653567	ENSG00000148483	Never	0.0	0	0.0	Singleton
TMEM237	65062	ENSG00000155755	Never	0.0	0	0.0	Singleton
TMEM238	388564	ENSG00000233493	Never	0.0	0	0.0	Singleton
TMEM239	100288797	ENSG00000198326	Sometimes	0.0017921146953405018	0	0.0	Singleton
TMEM240	339453	ENSG00000205090	Sometimes	0.24193548387096775	0	0.0	Singleton
TMEM241	85019	ENSG00000134490	Never	0.0	0	0.0	Singleton
TMEM242	729515	ENSG00000215712	Sometimes	0.11648745519713262	0	0.0	Singleton
TMEM243	79161	ENSG00000135185	Sometimes	0.0017921146953405018	0	0.0	Singleton
TMEM244	253582	ENSG00000203756	Never	0.0	0	0.0	Singleton
TMEM245	23731	ENSG00000106771	Sometimes	0.005376344086021506	0	0.0	Singleton
TMEM246	84302	ENSG00000165152	Never	0.0	0	0.0	Singleton
TMEM247	388946	ENSG00000284701	Sometimes	0.0017921146953405018	0	0.0	Singleton
TMEM248	55069	ENSG00000106609	Never	0.0	0	0.0	Singleton
TMEM249	340393	ENSG00000261587	Never	0.0	0	0.0	Singleton
TMEM25	84866	ENSG00000149582	Never	0.0	0	0.0	Singleton
TMEM250	90120	ENSG00000238227	Never	0.0	0	0.0	Singleton
TMEM251	26175	ENSG00000153485	Sometimes	0.0017921146953405018	0	0.0	Singleton
TMEM252	169693	ENSG00000181778	Never	0.0	0	0.0	Singleton
TMEM253	643382	ENSG00000232070	Never	0.0	0	0.0	Singleton
TMEM254	80195	ENSG00000133678	Sometimes	0.005376344086021506	0	0.0	Singleton
TMEM255B	348013	ENSG00000184497	Never	0.0	1	0.506135	WGD
TMEM256	254863	ENSG00000205544	Sometimes	0.0017921146953405018	0	0.0	Singleton
TMEM258	746	ENSG00000134825	Broadly	0.989247311827957	0	0.0	Singleton
TMEM259	91304	ENSG00000182087	Sometimes	0.0035842293906810036	0	0.0	Singleton
TMEM26	219623	ENSG00000196932	Never	0.0	0	0.0	Singleton
TMEM260	54916	ENSG00000070269	Sometimes	0.0017921146953405018	0	0.0	Singleton
TMEM262	100130348	ENSG00000187066	Never	0.0	0	0.0	Singleton
TMEM263	90488	ENSG00000151135	Never	0.0	0	0.0	Singleton
TMEM266	123591	ENSG00000169758	Never	0.0	0	0.0	Singleton
TMEM267	64417	ENSG00000151881	Never	0.0	0	0.0	Singleton
TMEM268	203197	ENSG00000157693	Never	0.0	0	0.0	Singleton
TMEM270	135886	ENSG00000175877	Sometimes	0.010752688172043012	0	0.0	Singleton
TMEM273	170371	ENSG00000204161	Never	0.0	0	0.0	Singleton
TMEM30A	55754	ENSG00000112697	Sometimes	0.01971326164874552	1	0.5013850000000001	WGD
TMEM30B	161291	ENSG00000182107	Never	0.0	1	0.51567	WGD
TMEM33	55161	ENSG00000109133	Sometimes	0.0035842293906810036	0	0.0	Singleton
TMEM35B	100506144	ENSG00000243749	Never	0.0	0	0.0	Singleton
TMEM37	140738	ENSG00000171227	Never	0.0	0	0.0	Singleton
TMEM38A	79041	ENSG00000072954	Sometimes	0.02867383512544803	1	0.397993	WGD
TMEM38B	55151	ENSG00000095209	Never	0.0	1	0.4089350000000001	WGD
TMEM39A	55254	ENSG00000176142	Never	0.0	1	0.516393	WGD
TMEM39B	55116	ENSG00000121775	Sometimes	0.016129032258064516	1	0.512195	WGD
TMEM40	55287	ENSG00000088726	Sometimes	0.0017921146953405018	0	0.0	Singleton
TMEM41A	90407	ENSG00000163900	Sometimes	0.016129032258064516	1	0.299242	SSD
TMEM41B	440026	ENSG00000166471	Sometimes	0.0913978494623656	1	0.271478	SSD
TMEM42	131616	ENSG00000169964	Never	0.0	0	0.0	Singleton
TMEM43	79188	ENSG00000170876	Never	0.0	0	0.0	Singleton
TMEM44	93109	ENSG00000145014	Sometimes	0.017921146953405017	0	0.0	Singleton
TMEM45A	55076	ENSG00000181458	Never	0.0	2	0.403636	WGD
TMEM45B	120224	ENSG00000151715	Never	0.0	2	0.403636	WGD
TMEM50A	23585	ENSG00000183726	Never	0.0	1	0.687898	WGD
TMEM50B	757	ENSG00000142188	Sometimes	0.0035842293906810036	1	0.6835439999999999	WGD
TMEM51	55092	ENSG00000171729	Never	0.0	0	0.0	Singleton
TMEM52	339456	ENSG00000178821	Sometimes	0.005376344086021506	0	0.0	Singleton
TMEM52B	120939	ENSG00000165685	Never	0.0	0	0.0	Singleton
TMEM53	79639	ENSG00000126106	Sometimes	0.007168458781362007	0	0.0	Singleton
TMEM54	113452	ENSG00000121900	Sometimes	0.0035842293906810036	1	0.324324	SSD
TMEM59	9528	ENSG00000116209	Sometimes	0.0017921146953405018	1	0.325077	WGD
TMEM59L	25789	ENSG00000105696	Sometimes	0.0035842293906810036	1	0.30701799999999996	WGD
TMEM60	85025	ENSG00000135211	Never	0.0	0	0.0	Singleton
TMEM61	199964	ENSG00000143001	Sometimes	0.0017921146953405018	0	0.0	Singleton
TMEM62	80021	ENSG00000137842	Never	0.0	0	0.0	Singleton
TMEM63A	9725	ENSG00000196187	Sometimes	0.0017921146953405018	2	0.5464680000000001	WGD
TMEM63B	55362	ENSG00000137216	Never	0.0	2	0.5300480000000001	WGD
TMEM63C	57156	ENSG00000165548	Never	0.0	2	0.42307700000000004	WGD
TMEM64	169200	ENSG00000180694	Sometimes	0.05555555555555555	0	0.0	Singleton
TMEM65	157378	ENSG00000164983	Never	0.0	0	0.0	Singleton
TMEM67	91147	ENSG00000164953	Never	0.0	0	0.0	Singleton
TMEM68	137695	ENSG00000167904	Never	0.0	0	0.0	Singleton
TMEM69	51249	ENSG00000159596	Sometimes	0.03942652329749104	0	0.0	Singleton
TMEM70	54968	ENSG00000175606	Never	0.0	0	0.0	Singleton
TMEM71	137835	ENSG00000165071	Never	0.0	0	0.0	Singleton
TMEM72	643236	ENSG00000187783	Never	0.0	0	0.0	Singleton
TMEM74	157753	ENSG00000164841	Never	0.0	1	0.321311	WGD
TMEM74B	55321	ENSG00000125895	Never	0.0	1	0.382812	WGD
TMEM79	84283	ENSG00000163472	Never	0.0	0	0.0	Singleton
TMEM80	283232	ENSG00000177042	Sometimes	0.012544802867383513	1	0.25463	SSD
TMEM81	388730	ENSG00000174529	Never	0.0	0	0.0	Singleton
TMEM82	388595	ENSG00000162460	Sometimes	0.12544802867383512	0	0.0	Singleton
TMEM86A	144110	ENSG00000151117	Never	0.0	1	0.30833299999999997	SSD
TMEM86B	255043	ENSG00000180089	Sometimes	0.007168458781362007	1	0.327434	SSD
TMEM87A	25963	ENSG00000103978	Sometimes	0.01971326164874552	1	0.454054	WGD
TMEM87B	84910	ENSG00000153214	Never	0.0	1	0.454054	WGD
TMEM88	92162	ENSG00000167874	Never	0.0	0	0.0	Singleton
TMEM88B	643965	ENSG00000205116	Sometimes	0.008960573476702509	0	0.0	Singleton
TMEM89	440955	ENSG00000183396	Never	0.0	0	0.0	Singleton
TMEM8A	58986	ENSG00000129925	Never	0.0	1	0.265888	SSD
TMEM8B	51754	ENSG00000137103	Never	0.0	1	0.434322	SSD
TMEM9	252839	ENSG00000116857	Never	0.0	1	0.569892	WGD
TMEM91	641649	ENSG00000142046	Never	0.0	1	0.31395300000000004	SSD
TMEM92	162461	ENSG00000167105	Sometimes	0.0017921146953405018	0	0.0	Singleton
TMEM94	9772	ENSG00000177728	Never	0.0	0	0.0	Singleton
TMEM95	339168	ENSG00000182896	Sometimes	0.0017921146953405018	0	0.0	Singleton
TMEM97	27346	ENSG00000109084	Sometimes	0.15412186379928317	0	0.0	Singleton
TMEM98	26022	ENSG00000006042	Never	0.0	0	0.0	Singleton
TMEM99	147184	ENSG00000167920	Sometimes	0.0017921146953405018	0	0.0	Singleton
TMEM9B	56674	ENSG00000175348	Sometimes	0.016129032258064516	1	0.535354	WGD
TMF1	7110	ENSG00000144747	Sometimes	0.0017921146953405018	0	0.0	Singleton
TMIE	259236	ENSG00000181585	Sometimes	0.0017921146953405018	0	0.0	Singleton
TMIGD1	388364	ENSG00000182271	Sometimes	0.0035842293906810036	0	0.0	Singleton
TMIGD2	126259	ENSG00000167664	Never	0.0	0	0.0	Singleton
TMOD1	7111	ENSG00000136842	Never	0.0	6	0.601671	WGD
TMOD2	29767	ENSG00000128872	Sometimes	0.0035842293906810036	6	0.7606839999999999	WGD
TMOD3	29766	ENSG00000138594	Never	0.0	6	0.758523	WGD
TMOD4	29765	ENSG00000163157	Sometimes	0.017921146953405017	5	0.576812	WGD
TMPO	7112	ENSG00000120802	Sometimes	0.007168458781362007	0	0.0	Singleton
TMPPE	643853	ENSG00000188167	Never	0.0	0	0.0	Singleton
TMPRSS11A	339967	ENSG00000187054	Never	0.0	6	0.434679	SSD
TMPRSS11B	132724	ENSG00000185873	Never	0.0	6	0.399038	WGD
TMPRSS11D	9407	ENSG00000153802	Never	0.0	6	0.416268	SSD
TMPRSS11E	28983	ENSG00000087128	Never	0.0	6	0.44208000000000003	WGD
TMPRSS11F	389208	ENSG00000198092	Never	0.0	6	0.42694099999999996	WGD
TMPRSS12	283471	ENSG00000186452	Never	0.0	6	0.31034500000000004	SSD
TMPRSS13	84000	ENSG00000137747	Never	0.0	6	0.287478	WGD
TMPRSS15	5651	ENSG00000154646	Never	0.0	0	0.0	Singleton
TMPRSS2	7113	ENSG00000184012	Never	0.0	8	0.36673	WGD
TMPRSS3	64699	ENSG00000160183	Never	0.0	6	0.427313	WGD
TMPRSS4	56649	ENSG00000137648	Never	0.0	5	0.35011400000000004	WGD
TMPRSS5	80975	ENSG00000166682	Never	0.0	5	0.343545	WGD
TMPRSS6	164656	ENSG00000187045	Never	0.0	2	0.29733000000000004	WGD
TMPRSS7	344805	ENSG00000176040	Never	0.0	3	0.333333	WGD
TMPRSS9	360200	ENSG00000178297	Sometimes	0.0017921146953405018	1	0.220019	SSD
TMSB10	9168	ENSG00000034510	Sometimes	0.45878136200716846	4	0.75	SSD
TMTC1	83857	ENSG00000133687	Never	0.0	3	0.28458	SSD
TMTC2	160335	ENSG00000179104	Never	0.0	3	0.30023900000000003	SSD
TMTC3	160418	ENSG00000139324	Never	0.0	3	0.270241	SSD
TMTC4	84899	ENSG00000125247	Never	0.0	3	0.328947	SSD
TMUB1	83590	ENSG00000164897	Never	0.0	1	0.43495900000000004	WGD
TMUB2	79089	ENSG00000168591	Sometimes	0.0017921146953405018	1	0.333333	WGD
TMX1	81542	ENSG00000139921	Sometimes	0.026881720430107527	1	0.360714	WGD
TMX2	51075	ENSG00000213593	Sometimes	0.5268817204301075	0	0.0	Singleton
TMX3	54495	ENSG00000166479	Never	0.0	0	0.0	Singleton
TMX4	56255	ENSG00000125827	Never	0.0	1	0.28939800000000004	WGD
TNC	3371	ENSG00000041982	Sometimes	0.0017921146953405018	1	0.27987300000000004	WGD
TNF	7124	ENSG00000232810	Sometimes	0.0017921146953405018	3	0.257511	SSD
TNFAIP1	7126	ENSG00000109079	Never	0.0	2	0.708861	WGD
TNFAIP2	7127	ENSG00000185215	Never	0.0	1	0.238532	WGD
TNFAIP3	7128	ENSG00000118503	Sometimes	0.005376344086021506	1	0.21519	WGD
TNFAIP6	7130	ENSG00000123610	Never	0.0	0	0.0	Singleton
TNFAIP8	25816	ENSG00000145779	Never	0.0	3	0.557143	WGD
TNFAIP8L1	126282	ENSG00000185361	Sometimes	0.0017921146953405018	3	0.569892	WGD
TNFAIP8L2	79626	ENSG00000163154	Sometimes	0.007168458781362007	3	0.576087	WGD
TNFAIP8L3	388121	ENSG00000183578	Never	0.0	3	0.400685	WGD
TNFRSF10A	8797	ENSG00000104689	Never	0.0	3	0.489316	SSD
TNFRSF10B	8795	ENSG00000120889	Never	0.0	3	0.520455	SSD
TNFRSF10C	8794	ENSG00000173535	Never	0.0	3	0.501931	SSD
TNFRSF10D	8793	ENSG00000173530	Never	0.0	3	0.507772	SSD
TNFRSF11A	8792	ENSG00000141655	Never	0.0	0	0.0	Singleton
TNFRSF11B	4982	ENSG00000164761	Never	0.0	1	0.23441399999999998	SSD
TNFRSF12A	51330	ENSG00000006327	Sometimes	0.044802867383512544	0	0.0	Singleton
TNFRSF13B	23495	ENSG00000240505	Sometimes	0.0017921146953405018	0	0.0	Singleton
TNFRSF13C	115650	ENSG00000159958	Never	0.0	0	0.0	Singleton
TNFRSF14	8764	ENSG00000157873	Never	0.0	1	0.219081	SSD
TNFRSF17	608	ENSG00000048462	Never	0.0	0	0.0	Singleton
TNFRSF18	8784	ENSG00000186891	Sometimes	0.0035842293906810036	0	0.0	Singleton
TNFRSF19	55504	ENSG00000127863	Never	0.0	1	0.23404299999999997	WGD
TNFRSF1A	7132	ENSG00000067182	Never	0.0	1	0.252747	SSD
TNFRSF1B	7133	ENSG00000028137	Sometimes	0.0035842293906810036	0	0.0	Singleton
TNFRSF21	27242	ENSG00000146072	Never	0.0	0	0.0	Singleton
TNFRSF25	8718	ENSG00000215788	Never	0.0	1	0.269953	SSD
TNFRSF4	7293	ENSG00000186827	Sometimes	0.0017921146953405018	0	0.0	Singleton
TNFRSF6B	8771	ENSG00000243509	Never	0.0	1	0.31333300000000003	SSD
TNFRSF8	943	ENSG00000120949	Sometimes	0.03225806451612903	0	0.0	Singleton
TNFRSF9	3604	ENSG00000049249	Sometimes	0.0017921146953405018	0	0.0	Singleton
TNFSF10	8743	ENSG00000121858	Sometimes	0.01971326164874552	1	0.234875	SSD
TNFSF11	8600	ENSG00000120659	Never	0.0	1	0.208202	SSD
TNFSF13	8741	ENSG00000161955	Never	0.0	1	0.264	SSD
TNFSF13B	10673	ENSG00000102524	Never	0.0	1	0.231579	SSD
TNFSF14	8740	ENSG00000125735	Never	0.0	4	0.25833300000000003	SSD
TNFSF15	9966	ENSG00000181634	Never	0.0	4	0.23107600000000003	SSD
TNFSF18	8995	ENSG00000120337	Never	0.0	0	0.0	Singleton
TNFSF4	7292	ENSG00000117586	Never	0.0	0	0.0	Singleton
TNFSF8	944	ENSG00000106952	Sometimes	0.0017921146953405018	0	0.0	Singleton
TNFSF9	8744	ENSG00000125657	Sometimes	0.0017921146953405018	0	0.0	Singleton
TNIK	23043	ENSG00000154310	Never	0.0	3	0.6522060000000001	WGD
TNIP1	10318	ENSG00000145901	Never	0.0	0	0.0	Singleton
TNIP2	79155	ENSG00000168884	Never	0.0	0	0.0	Singleton
TNIP3	79931	ENSG00000050730	Sometimes	0.0017921146953405018	0	0.0	Singleton
TNK1	8711	ENSG00000174292	Never	0.0	1	0.382883	WGD
TNK2	10188	ENSG00000061938	Sometimes	0.0017921146953405018	1	0.23480700000000002	WGD
TNKS	8658	ENSG00000173273	Sometimes	0.008960573476702509	1	0.7174079999999999	WGD
TNKS1BP1	85456	ENSG00000149115	Never	0.0	0	0.0	Singleton
TNKS2	80351	ENSG00000107854	Never	0.0	4	0.8164669999999999	WGD
TNN	63923	ENSG00000120332	Sometimes	0.0035842293906810036	1	0.327175	WGD
TNNC1	7134	ENSG00000114854	Sometimes	0.0035842293906810036	10	0.6459630000000001	SSD
TNNC2	7125	ENSG00000101470	Never	0.0	11	0.65	SSD
TNNI1	7135	ENSG00000159173	Never	0.0	2	0.5882350000000001	WGD
TNNI2	7136	ENSG00000130598	Never	0.0	2	0.554945	WGD
TNNI3	7137	ENSG00000129991	Sometimes	0.0017921146953405018	2	0.52381	WGD
TNNI3K	51086	ENSG00000116783	Never	0.0	0	0.0	Singleton
TNNT1	7138	ENSG00000105048	Sometimes	0.0017921146953405018	2	0.568345	WGD
TNNT2	7139	ENSG00000118194	Sometimes	0.3727598566308244	2	0.520134	WGD
TNNT3	7140	ENSG00000130595	Never	0.0	2	0.6124029999999999	WGD
TNP1	7141	ENSG00000118245	Sometimes	0.0035842293906810036	0	0.0	Singleton
TNP2	7142	ENSG00000178279	Never	0.0	0	0.0	Singleton
TNPO1	3842	ENSG00000083312	Sometimes	0.08602150537634409	1	0.8385299999999999	WGD
TNPO2	30000	ENSG00000105576	Sometimes	0.0017921146953405018	1	0.839465	WGD
TNPO3	23534	ENSG00000064419	Broadly	1.0	1	0.217768	SSD
TNR	7143	ENSG00000116147	Never	0.0	2	0.453608	WGD
TNRC18	84629	ENSG00000182095	Sometimes	0.010752688172043012	1	0.289084	SSD
TNRC6A	27327	ENSG00000090905	Sometimes	0.008960573476702509	2	0.388889	WGD
TNRC6B	23112	ENSG00000100354	Sometimes	0.007168458781362007	2	0.387889	WGD
TNRC6C	57690	ENSG00000078687	Sometimes	0.0035842293906810036	2	0.442063	WGD
TNS1	7145	ENSG00000079308	Never	0.0	2	0.403458	WGD
TNS2	23371	ENSG00000111077	Sometimes	0.05913978494623656	2	0.399577	WGD
TNS3	64759	ENSG00000136205	Sometimes	0.11648745519713262	2	0.484429	WGD
TNS4	84951	ENSG00000131746	Never	0.0	0	0.0	Singleton
TNXB	7148	ENSG00000168477	Sometimes	0.025089605734767026	0	0.0	Singleton
TOB1	10140	ENSG00000141232	Sometimes	0.0017921146953405018	1	0.588406	WGD
TOB2	10766	ENSG00000183864	Never	0.0	1	0.590116	WGD
TOE1	114034	ENSG00000132773	Sometimes	0.6164874551971327	0	0.0	Singleton
TOGARAM1	23116	ENSG00000198718	Never	0.0	0	0.0	Singleton
TOGARAM2	165186	ENSG00000189350	Never	0.0	0	0.0	Singleton
TOLLIP	54472	ENSG00000078902	Never	0.0	0	0.0	Singleton
TOM1	10043	ENSG00000100284	Sometimes	0.0035842293906810036	2	0.636917	WGD
TOM1L1	10040	ENSG00000141198	Sometimes	0.0017921146953405018	2	0.329832	SSD
TOM1L2	146691	ENSG00000175662	Never	0.0	3	0.619329	WGD
TOMM20	9804	ENSG00000173726	Broadly	0.96415770609319	1	0.448276	WGD
TOMM20L	387990	ENSG00000196860	Sometimes	0.012544802867383513	1	0.427632	WGD
TOMM22	56993	ENSG00000100216	Broadly	1.0	0	0.0	Singleton
TOMM34	10953	ENSG00000025772	Never	0.0	0	0.0	Singleton
TOMM40	10452	ENSG00000130204	Broadly	1.0	1	0.526316	WGD
TOMM40L	84134	ENSG00000158882	Never	0.0	1	0.616883	WGD
TOMM5	401505	ENSG00000175768	Never	0.0	0	0.0	Singleton
TOMM6	100188893	ENSG00000214736	Sometimes	0.0017921146953405018	0	0.0	Singleton
TOMM7	54543	ENSG00000196683	Sometimes	0.0035842293906810036	0	0.0	Singleton
TOMM70	9868	ENSG00000154174	Sometimes	0.15770609318996415	0	0.0	Singleton
TONSL	4796	ENSG00000160949	Broadly	1.0	0	0.0	Singleton
TOP1	7150	ENSG00000198900	Sometimes	0.7777777777777778	1	0.518954	WGD
TOP1MT	116447	ENSG00000184428	Sometimes	0.008960573476702509	1	0.660566	WGD
TOP2A	7153	ENSG00000131747	Broadly	0.996415770609319	1	0.696277	WGD
TOP2B	7155	ENSG00000077097	Never	0.0	1	0.6555970000000001	WGD
TOP3A	7156	ENSG00000177302	Broadly	0.996415770609319	1	0.282717	SSD
TOP3B	8940	ENSG00000100038	Sometimes	0.0035842293906810036	1	0.328306	SSD
TOPAZ1	375337	ENSG00000173769	Never	0.0	0	0.0	Singleton
TOPBP1	11073	ENSG00000163781	Broadly	0.946236559139785	0	0.0	Singleton
TOPORS	10210	ENSG00000197579	Sometimes	0.0035842293906810036	0	0.0	Singleton
TOR1A	1861	ENSG00000136827	Sometimes	0.0017921146953405018	3	0.662651	WGD
TOR1AIP1	26092	ENSG00000143337	Never	0.0	1	0.29965800000000004	SSD
TOR1AIP2	163590	ENSG00000169905	Sometimes	0.008960573476702509	1	0.37234	SSD
TOR1B	27348	ENSG00000136816	Sometimes	0.005376344086021506	3	0.6547620000000001	WGD
TOR2A	27433	ENSG00000160404	Sometimes	0.2974910394265233	3	0.43925200000000003	WGD
TOR3A	64222	ENSG00000186283	Never	0.0	3	0.319899	WGD
TOR4A	54863	ENSG00000198113	Sometimes	0.0035842293906810036	0	0.0	Singleton
TOX	9760	ENSG00000198846	Sometimes	0.005376344086021506	3	0.48859300000000006	WGD
TOX2	84969	ENSG00000124191	Never	0.0	3	0.4604740000000001	WGD
TOX3	27324	ENSG00000103460	Never	0.0	3	0.44618100000000005	WGD
TOX4	9878	ENSG00000092203	Sometimes	0.08960573476702509	3	0.34460500000000005	WGD
TP53	7157	ENSG00000141510	Sometimes	0.0017921146953405018	2	0.386768	WGD
TP53AIP1	63970	ENSG00000120471	Never	0.0	0	0.0	Singleton
TP53BP1	7158	ENSG00000067369	Sometimes	0.016129032258064516	0	0.0	Singleton
TP53BP2	7159	ENSG00000143514	Sometimes	0.0017921146953405018	2	0.485009	WGD
TP53I11	9537	ENSG00000175274	Never	0.0	0	0.0	Singleton
TP53I13	90313	ENSG00000167543	Sometimes	0.007168458781362007	0	0.0	Singleton
TP53I3	9540	ENSG00000115129	Sometimes	0.017921146953405017	3	0.307229	SSD
TP53INP1	94241	ENSG00000164938	Never	0.0	1	0.291667	WGD
TP53INP2	58476	ENSG00000078804	Never	0.0	1	0.318182	WGD
TP53RK	112858	ENSG00000172315	Sometimes	0.8279569892473119	0	0.0	Singleton
TP53TG5	27296	ENSG00000124251	Never	0.0	0	0.0	Singleton
TP63	8626	ENSG00000073282	Sometimes	0.08064516129032258	2	0.5102939999999999	WGD
TP73	7161	ENSG00000078900	Sometimes	0.005376344086021506	2	0.545597	WGD
TPBG	7162	ENSG00000146242	Never	0.0	3	0.357143	SSD
TPBGL	100507050	ENSG00000261594	Sometimes	0.05197132616487455	3	0.39267	SSD
TPCN1	53373	ENSG00000186815	Never	0.0	0	0.0	Singleton
TPCN2	219931	ENSG00000162341	Never	0.0	0	0.0	Singleton
TPD52	7163	ENSG00000076554	Never	0.0	3	0.477733	WGD
TPD52L1	7164	ENSG00000111907	Never	0.0	3	0.564593	WGD
TPD52L2	7165	ENSG00000101150	Never	0.0	3	0.49345	WGD
TPD52L3	89882	ENSG00000170777	Never	0.0	3	0.5785710000000001	WGD
TPGS1	91978	ENSG00000141933	Sometimes	0.007168458781362007	0	0.0	Singleton
TPGS2	25941	ENSG00000134779	Sometimes	0.0017921146953405018	0	0.0	Singleton
TPH1	7166	ENSG00000129167	Never	0.0	3	0.713964	WGD
TPH2	121278	ENSG00000139287	Sometimes	0.08422939068100359	3	0.646939	WGD
TPI1	7167	ENSG00000111669	Sometimes	0.8655913978494624	0	0.0	Singleton
TPK1	27010	ENSG00000196511	Sometimes	0.04838709677419355	0	0.0	Singleton
TPM1	7168	ENSG00000140416	Sometimes	0.010752688172043012	3	0.816901	WGD
TPM3	7170	ENSG00000143549	Sometimes	0.012544802867383513	3	0.859649	WGD
TPM4	7171	ENSG00000167460	Sometimes	0.14336917562724014	3	0.816901	WGD
TPMT	7172	ENSG00000137364	Sometimes	0.0035842293906810036	0	0.0	Singleton
TPO	7173	ENSG00000115705	Never	0.0	5	0.345123	SSD
TPP1	1200	ENSG00000166340	Never	0.0	0	0.0	Singleton
TPP2	7174	ENSG00000134900	Never	0.0	0	0.0	Singleton
TPPP	11076	ENSG00000171368	Sometimes	0.0035842293906810036	2	0.5159819999999999	WGD
TPPP2	122664	ENSG00000179636	Never	0.0	2	0.611765	WGD
TPPP3	51673	ENSG00000159713	Never	0.0	2	0.642045	WGD
TPR	7175	ENSG00000047410	Broadly	0.989247311827957	0	0.0	Singleton
TPRA1	131601	ENSG00000163870	Never	0.0	0	0.0	Singleton
TPRG1	285386	ENSG00000188001	Never	0.0	1	0.443636	WGD
TPRG1L	127262	ENSG00000158109	Sometimes	0.0035842293906810036	1	0.448529	WGD
TPRKB	51002	ENSG00000144034	Sometimes	0.5286738351254481	0	0.0	Singleton
TPRN	286262	ENSG00000176058	Never	0.0	0	0.0	Singleton
TPRX1	284355	ENSG00000178928	Sometimes	0.0017921146953405018	0	0.0	Singleton
TPSAB1	7177	ENSG00000172236	Never	0.0	3	0.989091	WGD
TPSD1	23430	ENSG00000095917	Never	0.0	2	0.8264459999999999	SSD
TPSG1	25823	ENSG00000116176	Sometimes	0.0017921146953405018	8	0.398754	WGD
TPST1	8460	ENSG00000169902	Never	0.0	1	0.637838	WGD
TPST2	8459	ENSG00000128294	Sometimes	0.0017921146953405018	1	0.625995	WGD
TPT1	7178	ENSG00000133112	Broadly	0.956989247311828	0	0.0	Singleton
TPX2	22974	ENSG00000088325	Broadly	0.996415770609319	0	0.0	Singleton
TRA2A	29896	ENSG00000164548	Sometimes	0.007168458781362007	3	0.712766	WGD
TRA2B	6434	ENSG00000136527	Sometimes	0.5985663082437276	5	0.697917	WGD
TRABD	80305	ENSG00000170638	Sometimes	0.005376344086021506	0	0.0	Singleton
TRABD2A	129293	ENSG00000186854	Never	0.0	1	0.5881190000000001	SSD
TRABD2B	388630	ENSG00000269113	Sometimes	0.0035842293906810036	1	0.574468	SSD
TRADD	8717	ENSG00000102871	Sometimes	0.005376344086021506	0	0.0	Singleton
TRAF1	7185	ENSG00000056558	Never	0.0	3	0.3822120000000001	WGD
TRAF2	7186	ENSG00000127191	Sometimes	0.2132616487455197	5	0.34131700000000004	WGD
TRAF3	7187	ENSG00000131323	Sometimes	0.0035842293906810036	5	0.4066900000000001	WGD
TRAF3IP1	26146	ENSG00000204104	Never	0.0	0	0.0	Singleton
TRAF3IP2	10758	ENSG00000056972	Never	0.0	0	0.0	Singleton
TRAF3IP3	80342	ENSG00000009790	Never	0.0	0	0.0	Singleton
TRAF4	9618	ENSG00000076604	Sometimes	0.025089605734767026	4	0.3	SSD
TRAF5	7188	ENSG00000082512	Sometimes	0.0017921146953405018	5	0.414722	WGD
TRAF6	7189	ENSG00000175104	Sometimes	0.010752688172043012	4	0.262452	SSD
TRAF7	84231	ENSG00000131653	Sometimes	0.008960573476702509	1	0.219403	SSD
TRAFD1	10906	ENSG00000135148	Never	0.0	0	0.0	Singleton
TRAIP	10293	ENSG00000183763	Broadly	0.96415770609319	0	0.0	Singleton
TRAK1	22906	ENSG00000182606	Sometimes	0.012544802867383513	1	0.449108	WGD
TRAK2	66008	ENSG00000115993	Never	0.0	1	0.468271	WGD
TRAM1	23471	ENSG00000067167	Never	0.0	2	0.6871659999999999	WGD
TRAM1L1	133022	ENSG00000174599	Never	0.0	2	0.696477	WGD
TRAM2	9697	ENSG00000065308	Sometimes	0.0035842293906810036	2	0.5189189999999999	WGD
TRANK1	9881	ENSG00000168016	Never	0.0	0	0.0	Singleton
TRAP1	10131	ENSG00000126602	Never	0.0	3	0.308239	SSD
TRAPPC1	58485	ENSG00000170043	Broadly	1.0	0	0.0	Singleton
TRAPPC10	7109	ENSG00000160218	Sometimes	0.005376344086021506	0	0.0	Singleton
TRAPPC11	60684	ENSG00000168538	Broadly	0.9874551971326165	0	0.0	Singleton
TRAPPC12	51112	ENSG00000171853	Never	0.0	0	0.0	Singleton
TRAPPC13	80006	ENSG00000113597	Sometimes	0.03046594982078853	0	0.0	Singleton
TRAPPC2L	51693	ENSG00000167515	Sometimes	0.06810035842293907	0	0.0	Singleton
TRAPPC3	27095	ENSG00000054116	Broadly	1.0	1	0.56383	WGD
TRAPPC3L	100128327	ENSG00000173626	Never	0.0	1	0.585635	WGD
TRAPPC4	51399	ENSG00000196655	Broadly	1.0	0	0.0	Singleton
TRAPPC5	126003	ENSG00000181029	Broadly	0.9605734767025089	0	0.0	Singleton
TRAPPC6A	79090	ENSG00000007255	Sometimes	0.01971326164874552	1	0.514451	WGD
TRAPPC6B	122553	ENSG00000182400	Sometimes	0.010752688172043012	1	0.563291	WGD
TRAPPC8	22878	ENSG00000153339	Broadly	0.9982078853046595	0	0.0	Singleton
TRAPPC9	83696	ENSG00000167632	Sometimes	0.005376344086021506	0	0.0	Singleton
TRARG1	286753	ENSG00000184811	Never	0.0	1	0.225989	SSD
TRAT1	50852	ENSG00000163519	Never	0.0	0	0.0	Singleton
TRDMT1	1787	ENSG00000107614	Never	0.0	0	0.0	Singleton
TRDN	10345	ENSG00000186439	Never	0.0	0	0.0	Singleton
TREM1	54210	ENSG00000124731	Never	0.0	0	0.0	Singleton
TREM2	54209	ENSG00000095970	Never	0.0	0	0.0	Singleton
TREML1	340205	ENSG00000161911	Never	0.0	0	0.0	Singleton
TREML2	79865	ENSG00000112195	Sometimes	0.16845878136200718	0	0.0	Singleton
TREML4	285852	ENSG00000188056	Never	0.0	1	0.365	SSD
TRERF1	55809	ENSG00000124496	Sometimes	0.0035842293906810036	2	0.22376999999999997	WGD
TREX1	11277	ENSG00000213689	Never	0.0	1	0.289973	SSD
TRH	7200	ENSG00000170893	Never	0.0	0	0.0	Singleton
TRHDE	29953	ENSG00000072657	Sometimes	0.0017921146953405018	7	0.313477	SSD
TRHR	7201	ENSG00000174417	Never	0.0	5	0.248744	SSD
TRIAP1	51499	ENSG00000170855	Broadly	0.992831541218638	0	0.0	Singleton
TRIB1	10221	ENSG00000173334	Sometimes	0.016129032258064516	2	0.543011	WGD
TRIB2	28951	ENSG00000071575	Sometimes	0.0017921146953405018	2	0.588921	WGD
TRIB3	57761	ENSG00000101255	Never	0.0	3	0.4103899999999999	WGD
TRIM10	10107	ENSG00000204613	Sometimes	0.0035842293906810036	11	0.428274	WGD
TRIM11	81559	ENSG00000154370	Sometimes	0.0017921146953405018	12	0.47008500000000003	SSD
TRIM13	10206	ENSG00000204977	Never	0.0	1	0.280488	WGD
TRIM14	9830	ENSG00000106785	Sometimes	0.005376344086021506	1	0.226244	SSD
TRIM15	89870	ENSG00000204610	Never	0.0	10	0.443011	SSD
TRIM16	10626	ENSG00000221926	Never	0.0	3	0.601064	SSD
TRIM17	51127	ENSG00000162931	Sometimes	0.007168458781362007	12	0.46121599999999996	WGD
TRIM2	23321	ENSG00000109654	Never	0.0	2	0.6459139999999999	WGD
TRIM21	6737	ENSG00000132109	Never	0.0	12	0.461053	WGD
TRIM22	10346	ENSG00000132274	Never	0.0	12	0.580321	WGD
TRIM23	373	ENSG00000113595	Sometimes	0.0017921146953405018	0	0.0	Singleton
TRIM24	8805	ENSG00000122779	Never	0.0	3	0.5076189999999999	WGD
TRIM25	7706	ENSG00000121060	Never	0.0	3	0.260317	SSD
TRIM26	7726	ENSG00000234127	Never	0.0	11	0.363636	SSD
TRIM27	5987	ENSG00000204713	Never	0.0	11	0.38206599999999996	WGD
TRIM28	10155	ENSG00000130726	Sometimes	0.06989247311827956	2	0.32455100000000003	WGD
TRIM29	23650	ENSG00000137699	Sometimes	0.0035842293906810036	0	0.0	Singleton
TRIM3	10612	ENSG00000110171	Never	0.0	2	0.669355	WGD
TRIM31	11074	ENSG00000204616	Never	0.0	2	0.272941	WGD
TRIM32	22954	ENSG00000119401	Never	0.0	0	0.0	Singleton
TRIM33	51592	ENSG00000197323	Sometimes	0.0017921146953405018	3	0.472937	WGD
TRIM35	23087	ENSG00000104228	Never	0.0	10	0.281947	WGD
TRIM36	55521	ENSG00000152503	Never	0.0	5	0.432692	WGD
TRIM37	4591	ENSG00000108395	Sometimes	0.07168458781362007	0	0.0	Singleton
TRIM38	10475	ENSG00000112343	Sometimes	0.0017921146953405018	12	0.423656	SSD
TRIM39	56658	ENSG00000204599	Sometimes	0.005376344086021506	12	0.399614	WGD
TRIM4	89122	ENSG00000146833	Never	0.0	12	0.34600000000000003	WGD
TRIM40	135644	ENSG00000204614	Sometimes	0.0017921146953405018	0	0.0	Singleton
TRIM41	90933	ENSG00000146063	Sometimes	0.0035842293906810036	10	0.307937	SSD
TRIM42	287015	ENSG00000155890	Never	0.0	0	0.0	Singleton
TRIM43	129868	ENSG00000144015	Sometimes	0.0017921146953405018	14	0.986547	SSD
TRIM44	54765	ENSG00000166326	Never	0.0	0	0.0	Singleton
TRIM45	80263	ENSG00000134253	Sometimes	0.014336917562724014	0	0.0	Singleton
TRIM46	80128	ENSG00000163462	Sometimes	0.044802867383512544	5	0.41502	WGD
TRIM47	91107	ENSG00000132481	Sometimes	0.005376344086021506	3	0.25705300000000003	SSD
TRIM48	79097	ENSG00000150244	Sometimes	0.0017921146953405018	12	0.8794639999999999	SSD
TRIM5	85363	ENSG00000132256	Never	0.0	12	0.5598380000000001	WGD
TRIM50	135892	ENSG00000146755	Sometimes	0.0035842293906810036	12	0.47843900000000006	SSD
TRIM52	84851	ENSG00000183718	Never	0.0	1	0.602694	WGD
TRIM54	57159	ENSG00000138100	Sometimes	0.023297491039426525	2	0.56	WGD
TRIM55	84675	ENSG00000147573	Never	0.0	2	0.408759	WGD
TRIM56	81844	ENSG00000169871	Never	0.0	0	0.0	Singleton
TRIM58	25893	ENSG00000162722	Never	0.0	12	0.427984	WGD
TRIM59	286827	ENSG00000213186	Never	0.0	1	0.28536	WGD
TRIM6	117854	ENSG00000121236	Never	0.0	12	0.550388	WGD
TRIM60	166655	ENSG00000176979	Never	0.0	12	0.43948999999999994	WGD
TRIM61	391712	ENSG00000183439	Sometimes	0.01971326164874552	0	0.0	Singleton
TRIM62	55223	ENSG00000116525	Never	0.0	10	0.303158	WGD
TRIM63	84676	ENSG00000158022	Never	0.0	2	0.597734	WGD
TRIM64B	642446	ENSG00000189253	Never	0.0	14	0.98441	SSD
TRIM65	201292	ENSG00000141569	Sometimes	0.012544802867383513	2	0.272727	SSD
TRIM67	440730	ENSG00000119283	Never	0.0	5	0.624521	WGD
TRIM68	55128	ENSG00000167333	Never	0.0	12	0.41855699999999996	SSD
TRIM69	140691	ENSG00000185880	Sometimes	0.0017921146953405018	10	0.28800000000000003	WGD
TRIM7	81786	ENSG00000146054	Never	0.0	10	0.383562	WGD
TRIM71	131405	ENSG00000206557	Sometimes	0.017921146953405017	2	0.27534600000000004	SSD
TRIM72	493829	ENSG00000177238	Never	0.0	9	0.331237	WGD
TRIM77	390231	ENSG00000214414	Never	0.0	14	0.47555600000000003	SSD
TRIM8	81603	ENSG00000171206	Sometimes	0.021505376344086023	0	0.0	Singleton
TRIM9	114088	ENSG00000100505	Sometimes	0.06989247311827956	5	0.688732	WGD
TRIML1	339976	ENSG00000184108	Never	0.0	13	0.32906	SSD
TRIML2	205860	ENSG00000179046	Never	0.0	13	0.352403	SSD
TRIO	7204	ENSG00000038382	Sometimes	0.017921146953405017	1	0.4126570000000001	WGD
TRIOBP	11078	ENSG00000100106	Sometimes	0.007168458781362007	0	0.0	Singleton
TRIP10	9322	ENSG00000125733	Never	0.0	2	0.515807	WGD
TRIP11	9321	ENSG00000100815	Sometimes	0.0035842293906810036	0	0.0	Singleton
TRIP12	9320	ENSG00000153827	Sometimes	0.0913978494623656	0	0.0	Singleton
TRIP13	9319	ENSG00000071539	Sometimes	0.1935483870967742	0	0.0	Singleton
TRIP4	9325	ENSG00000103671	Never	0.0	0	0.0	Singleton
TRIP6	7205	ENSG00000087077	Sometimes	0.07885304659498207	5	0.5378149999999999	WGD
TRIQK	286144	ENSG00000205133	Never	0.0	0	0.0	Singleton
TRIR	79002	ENSG00000123144	Sometimes	0.06989247311827956	0	0.0	Singleton
TRIT1	54802	ENSG00000043514	Sometimes	0.35663082437275984	0	0.0	Singleton
TRMO	51531	ENSG00000136932	Never	0.0	0	0.0	Singleton
TRMT1	55621	ENSG00000104907	Sometimes	0.01971326164874552	0	0.0	Singleton
TRMT10A	93587	ENSG00000145331	Sometimes	0.0017921146953405018	1	0.250737	SSD
TRMT10B	158234	ENSG00000165275	Never	0.0	1	0.26898700000000003	SSD
TRMT10C	54931	ENSG00000174173	Sometimes	0.31362007168458783	0	0.0	Singleton
TRMT11	60487	ENSG00000066651	Never	0.0	0	0.0	Singleton
TRMT112	51504	ENSG00000173113	Broadly	1.0	0	0.0	Singleton
TRMT12	55039	ENSG00000183665	Sometimes	0.008960573476702509	0	0.0	Singleton
TRMT13	54482	ENSG00000122435	Never	0.0	0	0.0	Singleton
TRMT1L	81627	ENSG00000121486	Sometimes	0.016129032258064516	0	0.0	Singleton
TRMT2A	27037	ENSG00000099899	Sometimes	0.0017921146953405018	1	0.251944	SSD
TRMT44	152992	ENSG00000155275	Never	0.0	0	0.0	Singleton
TRMT5	57570	ENSG00000126814	Sometimes	0.7777777777777778	0	0.0	Singleton
TRMT6	51605	ENSG00000089195	Sometimes	0.2777777777777778	0	0.0	Singleton
TRMT61A	115708	ENSG00000166166	Sometimes	0.3279569892473118	0	0.0	Singleton
TRMT61B	55006	ENSG00000171103	Sometimes	0.04121863799283154	0	0.0	Singleton
TRMT9B	57604	ENSG00000250305	Never	0.0	0	0.0	Singleton
TRMU	55687	ENSG00000100416	Sometimes	0.021505376344086023	0	0.0	Singleton
TRNAU1AP	54952	ENSG00000180098	Sometimes	0.23476702508960573	0	0.0	Singleton
TRNP1	388610	ENSG00000253368	Sometimes	0.1881720430107527	0	0.0	Singleton
TRNT1	51095	ENSG00000072756	Broadly	0.9982078853046595	0	0.0	Singleton
TROAP	10024	ENSG00000135451	Sometimes	0.03225806451612903	0	0.0	Singleton
TRPA1	8989	ENSG00000104321	Sometimes	0.0017921146953405018	0	0.0	Singleton
TRPC1	7220	ENSG00000144935	Never	0.0	5	0.45649399999999996	WGD
TRPC3	7222	ENSG00000138741	Never	0.0	5	0.7404989999999999	WGD
TRPC4	7223	ENSG00000133107	Sometimes	0.0017921146953405018	5	0.6578409999999999	WGD
TRPC4AP	26133	ENSG00000100991	Never	0.0	0	0.0	Singleton
TRPC6	7225	ENSG00000137672	Never	0.0	5	0.689581	WGD
TRPC7	57113	ENSG00000069018	Sometimes	0.0035842293906810036	5	0.7911830000000001	WGD
TRPM1	4308	ENSG00000134160	Sometimes	0.0017921146953405018	5	0.6084040000000001	WGD
TRPM2	7226	ENSG00000142185	Sometimes	0.010752688172043012	6	0.307147	WGD
TRPM3	80036	ENSG00000083067	Never	0.0	5	0.585237	WGD
TRPM4	54795	ENSG00000130529	Sometimes	0.0017921146953405018	5	0.42092299999999994	WGD
TRPM5	29850	ENSG00000070985	Sometimes	0.0017921146953405018	3	0.43862700000000004	WGD
TRPM6	140803	ENSG00000119121	Never	0.0	3	0.51731	WGD
TRPM7	54822	ENSG00000092439	Sometimes	0.5842293906810035	4	0.560858	WGD
TRPM8	79054	ENSG00000144481	Sometimes	0.0017921146953405018	3	0.432065	WGD
TRPS1	7227	ENSG00000104447	Sometimes	0.012544802867383513	0	0.0	Singleton
TRPT1	83707	ENSG00000149743	Never	0.0	0	0.0	Singleton
TRPV1	7442	ENSG00000196689	Never	0.0	5	0.436234	WGD
TRPV2	51393	ENSG00000187688	Sometimes	0.01971326164874552	5	0.4502620000000001	WGD
TRPV3	162514	ENSG00000167723	Never	0.0	5	0.389381	WGD
TRPV4	59341	ENSG00000111199	Never	0.0	5	0.420207	WGD
TRPV5	56302	ENSG00000127412	Never	0.0	5	0.743484	WGD
TRRAP	8295	ENSG00000196367	Broadly	1.0	0	0.0	Singleton
TRUB1	142940	ENSG00000165832	Never	0.0	1	0.212034	SSD
TRUB2	26995	ENSG00000167112	Sometimes	0.17383512544802868	1	0.223565	SSD
TSACC	128229	ENSG00000163467	Sometimes	0.02867383512544803	0	0.0	Singleton
TSBP1	10665	ENSG00000204296	Sometimes	0.0017921146953405018	0	0.0	Singleton
TSC1	7248	ENSG00000165699	Sometimes	0.02867383512544803	0	0.0	Singleton
TSC2	7249	ENSG00000103197	Sometimes	0.15591397849462366	0	0.0	Singleton
TSC22D1	8848	ENSG00000102804	Never	0.0	1	0.26095100000000004	WGD
TSC22D2	9819	ENSG00000196428	Sometimes	0.34408602150537637	1	0.358974	WGD
TSC22D4	81628	ENSG00000166925	Sometimes	0.0035842293906810036	0	0.0	Singleton
TSEN15	116461	ENSG00000198860	Never	0.0	0	0.0	Singleton
TSEN2	80746	ENSG00000154743	Broadly	0.9068100358422939	0	0.0	Singleton
TSEN34	79042	ENSG00000170892	Sometimes	0.7293906810035843	0	0.0	Singleton
TSEN54	283989	ENSG00000182173	Broadly	0.9910394265232975	0	0.0	Singleton
TSFM	10102	ENSG00000123297	Sometimes	0.7974910394265233	0	0.0	Singleton
TSG101	7251	ENSG00000074319	Broadly	0.96415770609319	0	0.0	Singleton
TSGA10	80705	ENSG00000135951	Sometimes	0.007168458781362007	1	0.381089	WGD
TSGA13	114960	ENSG00000213265	Never	0.0	0	0.0	Singleton
TSHB	7252	ENSG00000134200	Sometimes	0.035842293906810034	8	0.376812	SSD
TSHR	7253	ENSG00000165409	Never	0.0	2	0.47644	WGD
TSHZ1	10194	ENSG00000179981	Never	0.0	2	0.564531	WGD
TSHZ2	128553	ENSG00000182463	Never	0.0	2	0.5145069999999999	WGD
TSHZ3	57616	ENSG00000121297	Never	0.0	2	0.562442	WGD
TSKS	60385	ENSG00000126467	Never	0.0	0	0.0	Singleton
TSKU	25987	ENSG00000182704	Sometimes	0.0035842293906810036	0	0.0	Singleton
TSLP	85480	ENSG00000145777	Never	0.0	0	0.0	Singleton
TSN	7247	ENSG00000211460	Never	0.0	0	0.0	Singleton
TSNARE1	203062	ENSG00000171045	Sometimes	0.0017921146953405018	0	0.0	Singleton
TSNAX	7257	ENSG00000116918	Sometimes	0.0017921146953405018	0	0.0	Singleton
TSNAXIP1	55815	ENSG00000102904	Sometimes	0.007168458781362007	0	0.0	Singleton
TSPAN1	10103	ENSG00000117472	Sometimes	0.0035842293906810036	10	0.3361	SSD
TSPAN11	441631	ENSG00000110900	Sometimes	0.0035842293906810036	10	0.5652170000000001	WGD
TSPAN12	23554	ENSG00000106025	Never	0.0	0	0.0	Singleton
TSPAN13	27075	ENSG00000106537	Never	0.0	1	0.5882350000000001	WGD
TSPAN14	81619	ENSG00000108219	Sometimes	0.0035842293906810036	11	0.577778	WGD
TSPAN15	23555	ENSG00000099282	Never	0.0	7	0.312925	WGD
TSPAN16	26526	ENSG00000130167	Never	0.0	0	0.0	Singleton
TSPAN17	26262	ENSG00000048140	Sometimes	0.0017921146953405018	9	0.641566	WGD
TSPAN18	90139	ENSG00000157570	Sometimes	0.0017921146953405018	10	0.326613	WGD
TSPAN19	144448	ENSG00000231738	Never	0.0	3	0.258065	SSD
TSPAN2	10100	ENSG00000134198	Sometimes	0.0017921146953405018	9	0.470588	WGD
TSPAN3	10099	ENSG00000140391	Never	0.0	8	0.29644299999999996	WGD
TSPAN31	6302	ENSG00000135452	Sometimes	0.034050179211469536	1	0.571429	WGD
TSPAN32	10077	ENSG00000064201	Never	0.0	0	0.0	Singleton
TSPAN33	340348	ENSG00000158457	Sometimes	0.0017921146953405018	11	0.427562	SSD
TSPAN4	7106	ENSG00000214063	Never	0.0	10	0.558824	WGD
TSPAN5	10098	ENSG00000168785	Never	0.0	11	0.7947759999999999	WGD
TSPAN8	7103	ENSG00000127324	Never	0.0	10	0.333333	SSD
TSPAN9	10867	ENSG00000011105	Never	0.0	10	0.556485	WGD
TSPEAR	54084	ENSG00000175894	Never	0.0	0	0.0	Singleton
TSPO	706	ENSG00000100300	Never	0.0	1	0.372781	SSD
TSPO2	222642	ENSG00000112212	Never	0.0	1	0.37058800000000003	SSD
TSPOAP1	9256	ENSG00000005379	Sometimes	0.005376344086021506	4	0.270328	WGD
TSPYL1	7259	ENSG00000189241	Sometimes	0.005376344086021506	12	0.592677	SSD
TSPYL4	23270	ENSG00000187189	Sometimes	0.0017921146953405018	12	0.5603859999999999	SSD
TSPYL5	85453	ENSG00000180543	Sometimes	0.46236559139784944	6	0.417266	WGD
TSPYL6	388951	ENSG00000178021	Never	0.0	6	0.631707	SSD
TSR1	55720	ENSG00000167721	Broadly	1.0	0	0.0	Singleton
TSR3	115939	ENSG00000007520	Sometimes	0.014336917562724014	0	0.0	Singleton
TSSC4	10078	ENSG00000184281	Never	0.0	0	0.0	Singleton
TSSK1B	83942	ENSG00000212122	Sometimes	0.016129032258064516	4	0.6539510000000001	WGD
TSSK2	23617	ENSG00000206203	Never	0.0	4	0.6703910000000001	SSD
TSSK3	81629	ENSG00000162526	Sometimes	0.08602150537634409	4	0.481343	WGD
TSSK4	283629	ENSG00000139908	Sometimes	0.0967741935483871	4	0.369823	SSD
TSSK6	83983	ENSG00000178093	Sometimes	0.04121863799283154	4	0.47252700000000003	WGD
TST	7263	ENSG00000128311	Never	0.0	1	0.585859	SSD
TSTA3	7264	ENSG00000104522	Sometimes	0.005376344086021506	0	0.0	Singleton
TSTD1	100131187	ENSG00000215845	Sometimes	0.010752688172043012	1	0.234783	SSD
TSTD2	158427	ENSG00000136925	Never	0.0	0	0.0	Singleton
TTBK1	84630	ENSG00000146216	Sometimes	0.0017921146953405018	1	0.375473	SSD
TTBK2	146057	ENSG00000128881	Never	0.0	1	0.398714	SSD
TTC1	7265	ENSG00000113312	Broadly	0.974910394265233	0	0.0	Singleton
TTC12	54970	ENSG00000149292	Never	0.0	0	0.0	Singleton
TTC13	79573	ENSG00000143643	Never	0.0	0	0.0	Singleton
TTC14	151613	ENSG00000163728	Sometimes	0.10215053763440861	0	0.0	Singleton
TTC16	158248	ENSG00000167094	Never	0.0	0	0.0	Singleton
TTC17	55761	ENSG00000052841	Never	0.0	0	0.0	Singleton
TTC19	54902	ENSG00000011295	Sometimes	0.0035842293906810036	0	0.0	Singleton
TTC21A	199223	ENSG00000168026	Never	0.0	1	0.509848	WGD
TTC21B	79809	ENSG00000123607	Never	0.0	1	0.5113979999999999	WGD
TTC22	55001	ENSG00000006555	Sometimes	0.016129032258064516	0	0.0	Singleton
TTC23	64927	ENSG00000103852	Never	0.0	1	0.20134200000000002	SSD
TTC23L	153657	ENSG00000205838	Never	0.0	1	0.24930700000000006	SSD
TTC24	164118	ENSG00000187862	Sometimes	0.0017921146953405018	0	0.0	Singleton
TTC26	79989	ENSG00000105948	Sometimes	0.0017921146953405018	0	0.0	Singleton
TTC27	55622	ENSG00000018699	Broadly	0.996415770609319	0	0.0	Singleton
TTC28	23331	ENSG00000100154	Sometimes	0.0035842293906810036	0	0.0	Singleton
TTC29	83894	ENSG00000137473	Never	0.0	0	0.0	Singleton
TTC3	7267	ENSG00000182670	Never	0.0	0	0.0	Singleton
TTC31	64427	ENSG00000115282	Sometimes	0.0035842293906810036	0	0.0	Singleton
TTC32	130502	ENSG00000183891	Never	0.0	0	0.0	Singleton
TTC33	23548	ENSG00000113638	Sometimes	0.008960573476702509	0	0.0	Singleton
TTC34	100287898	ENSG00000215912	Never	0.0	0	0.0	Singleton
TTC36	143941	ENSG00000172425	Sometimes	0.0017921146953405018	0	0.0	Singleton
TTC37	9652	ENSG00000198677	Sometimes	0.012544802867383513	0	0.0	Singleton
TTC38	55020	ENSG00000075234	Sometimes	0.0017921146953405018	0	0.0	Singleton
TTC39A	22996	ENSG00000085831	Sometimes	0.0017921146953405018	2	0.49102799999999996	WGD
TTC39B	158219	ENSG00000155158	Never	0.0	2	0.441349	WGD
TTC39C	125488	ENSG00000168234	Never	0.0	2	0.240137	SSD
TTC4	7268	ENSG00000243725	Sometimes	0.8745519713261649	0	0.0	Singleton
TTC5	91875	ENSG00000136319	Sometimes	0.014336917562724014	0	0.0	Singleton
TTC7A	57217	ENSG00000068724	Sometimes	0.05913978494623656	1	0.475057	WGD
TTC7B	145567	ENSG00000165914	Never	0.0	1	0.497034	WGD
TTC8	123016	ENSG00000165533	Never	0.0	0	0.0	Singleton
TTC9	23508	ENSG00000133985	Never	0.0	2	0.49549499999999996	WGD
TTC9B	148014	ENSG00000174521	Never	0.0	2	0.460251	WGD
TTC9C	283237	ENSG00000162222	Sometimes	0.005376344086021506	2	0.47953199999999996	WGD
TTF1	7270	ENSG00000125482	Sometimes	0.05017921146953405	0	0.0	Singleton
TTF2	8458	ENSG00000116830	Sometimes	0.7956989247311828	0	0.0	Singleton
TTI1	9675	ENSG00000101407	Broadly	0.9731182795698925	0	0.0	Singleton
TTI2	80185	ENSG00000129696	Broadly	0.946236559139785	0	0.0	Singleton
TTK	7272	ENSG00000112742	Broadly	0.9193548387096774	0	0.0	Singleton
TTL	150465	ENSG00000114999	Sometimes	0.007168458781362007	0	0.0	Singleton
