## Supplemental Tables for "Paralog buffering contributes to the variable essentiality of genes in cancer cell lines": Supplemental_Table_S3.csv (part 2 of 2)

symbol	entrez_id	ensembl_id	essential_category	essential_percent	num_paralogs	percent_matched_in_closest_paralog	duplication_mode
TTLL1	25809	ENSG00000100271	Sometimes	0.0035842293906810036	1	0.39479899999999996	SSD
TTLL10	254173	ENSG00000162571	Never	0.0	0	0.0	Singleton
TTLL11	158135	ENSG00000175764	Sometimes	0.014336917562724014	0	0.0	Singleton
TTLL12	23170	ENSG00000100304	Never	0.0	0	0.0	Singleton
TTLL2	83887	ENSG00000120440	Never	0.0	0	0.0	Singleton
TTLL3	26140	ENSG00000214021	Sometimes	0.0017921146953405018	1	0.322404	WGD
TTLL4	9654	ENSG00000135912	Never	0.0	0	0.0	Singleton
TTLL5	23093	ENSG00000119685	Sometimes	0.014336917562724014	0	0.0	Singleton
TTLL6	284076	ENSG00000170703	Sometimes	0.0017921146953405018	1	0.272727	SSD
TTLL7	79739	ENSG00000137941	Never	0.0	1	0.273957	SSD
TTLL9	164395	ENSG00000131044	Never	0.0	1	0.38041	SSD
TTN	7273	ENSG00000155657	Sometimes	0.008960573476702509	0	0.0	Singleton
TTPA	7274	ENSG00000137561	Never	0.0	4	0.348921	WGD
TTPAL	79183	ENSG00000124120	Sometimes	0.008960573476702509	4	0.321637	WGD
TTR	7276	ENSG00000118271	Never	0.0	0	0.0	Singleton
TTYH1	57348	ENSG00000167614	Never	0.0	2	0.393478	WGD
TTYH2	94015	ENSG00000141540	Sometimes	0.007168458781362007	2	0.383895	WGD
TTYH3	80727	ENSG00000136295	Sometimes	0.0017921146953405018	2	0.391969	WGD
TUB	7275	ENSG00000166402	Sometimes	0.017921146953405017	3	0.433155	WGD
TUBA1A	7846	ENSG00000167552	Sometimes	0.03942652329749104	9	0.9955649999999999	WGD
TUBA4A	7277	ENSG00000127824	Sometimes	0.04659498207885305	9	0.96875	WGD
TUBA8	51807	ENSG00000183785	Sometimes	0.0017921146953405018	9	0.9086860000000001	SSD
TUBAL3	79861	ENSG00000178462	Never	0.0	9	0.737668	SSD
TUBB	203068	ENSG00000196230	Broadly	1.0	8	0.975225	WGD
TUBB1	81027	ENSG00000101162	Sometimes	0.0017921146953405018	8	0.782705	SSD
TUBB4A	10382	ENSG00000104833	Sometimes	0.06093189964157706	8	0.9864870000000001	WGD
TUBB4B	10383	ENSG00000188229	Sometimes	0.13082437275985664	8	0.98427	WGD
TUBB6	84617	ENSG00000176014	Sometimes	0.0017921146953405018	8	0.921525	SSD
TUBD1	51174	ENSG00000108423	Sometimes	0.26344086021505375	1	0.262693	SSD
TUBE1	51175	ENSG00000074935	Sometimes	0.521505376344086	1	0.250526	SSD
TUBG2	27175	ENSG00000037042	Sometimes	0.01971326164874552	1	0.977827	SSD
TUBGCP2	10844	ENSG00000130640	Broadly	1.0	0	0.0	Singleton
TUBGCP3	10426	ENSG00000126216	Broadly	0.982078853046595	0	0.0	Singleton
TUBGCP4	27229	ENSG00000137822	Broadly	0.978494623655914	0	0.0	Singleton
TUBGCP5	114791	ENSG00000275835	Broadly	0.989247311827957	0	0.0	Singleton
TUBGCP6	85378	ENSG00000128159	Sometimes	0.8584229390681004	0	0.0	Singleton
TUFM	7284	ENSG00000178952	Sometimes	0.07168458781362007	0	0.0	Singleton
TUFT1	7286	ENSG00000143367	Sometimes	0.0035842293906810036	0	0.0	Singleton
TULP1	7287	ENSG00000112041	Sometimes	0.13440860215053763	3	0.433579	WGD
TULP2	7288	ENSG00000104804	Sometimes	0.0017921146953405018	3	0.361538	WGD
TULP3	7289	ENSG00000078246	Never	0.0	3	0.48503	WGD
TULP4	56995	ENSG00000130338	Sometimes	0.005376344086021506	0	0.0	Singleton
TUSC1	286319	ENSG00000198680	Sometimes	0.005376344086021506	0	0.0	Singleton
TUSC2	11334	ENSG00000114383	Sometimes	0.0967741935483871	0	0.0	Singleton
TUSC3	7991	ENSG00000104723	Sometimes	0.0035842293906810036	1	0.637931	WGD
TUT1	64852	ENSG00000149016	Broadly	1.0	0	0.0	Singleton
TUT4	23318	ENSG00000134744	Never	0.0	1	0.364742	WGD
TUT7	79670	ENSG00000083223	Sometimes	0.0017921146953405018	1	0.401338	WGD
TVP23A	780776	ENSG00000166676	Sometimes	0.0035842293906810036	2	0.521127	WGD
TWF1	5756	ENSG00000151239	Sometimes	0.2885304659498208	1	0.627451	WGD
TWF2	11344	ENSG00000247596	Sometimes	0.016129032258064516	1	0.641834	WGD
TWIST1	7291	ENSG00000122691	Sometimes	0.0035842293906810036	5	0.6485150000000001	SSD
TWIST2	117581	ENSG00000233608	Sometimes	0.0035842293906810036	7	0.81875	SSD
TWISTNB	221830	ENSG00000105849	Broadly	0.9946236559139785	0	0.0	Singleton
TWNK	56652	ENSG00000107815	Sometimes	0.5268817204301075	0	0.0	Singleton
TWSG1	57045	ENSG00000128791	Never	0.0	0	0.0	Singleton
TXK	7294	ENSG00000074966	Sometimes	0.0035842293906810036	6	0.573055	WGD
TXLNA	200081	ENSG00000084652	Sometimes	0.0035842293906810036	2	0.483517	WGD
TXLNB	167838	ENSG00000164440	Never	0.0	2	0.385965	WGD
TXN	7295	ENSG00000136810	Broadly	0.9982078853046595	1	0.419048	SSD
TXN2	25828	ENSG00000100348	Sometimes	0.07885304659498207	0	0.0	Singleton
TXNDC11	51061	ENSG00000153066	Sometimes	0.0017921146953405018	0	0.0	Singleton
TXNDC12	51060	ENSG00000117862	Never	0.0	2	0.33720900000000004	SSD
TXNDC15	79770	ENSG00000113621	Sometimes	0.0017921146953405018	0	0.0	Singleton
TXNDC16	57544	ENSG00000087301	Never	0.0	0	0.0	Singleton
TXNDC17	84817	ENSG00000129235	Sometimes	0.09498207885304659	0	0.0	Singleton
TXNDC5	81567	ENSG00000239264	Never	0.0	2	0.24074099999999998	SSD
TXNDC8	255220	ENSG00000204193	Never	0.0	1	0.38260900000000003	SSD
TXNDC9	10190	ENSG00000115514	Sometimes	0.008960573476702509	0	0.0	Singleton
TXNIP	10628	ENSG00000265972	Never	0.0	3	0.44757	SSD
TXNL1	9352	ENSG00000091164	Sometimes	0.014336917562724014	0	0.0	Singleton
TXNL4A	10907	ENSG00000141759	Broadly	1.0	1	0.373239	SSD
TXNL4B	54957	ENSG00000140830	Sometimes	0.8207885304659498	1	0.35570500000000005	SSD
TXNRD1	7296	ENSG00000198431	Sometimes	0.5824372759856631	3	0.6394449999999999	WGD
TXNRD2	10587	ENSG00000184470	Sometimes	0.0017921146953405018	3	0.5362600000000001	SSD
TXNRD3NB	645840	ENSG00000206483	Never	0.0	0	0.0	Singleton
TYK2	7297	ENSG00000105397	Never	0.0	3	0.43639399999999995	WGD
TYMP	1890	ENSG00000025708	Sometimes	0.007168458781362007	0	0.0	Singleton
TYMS	7298	ENSG00000176890	Sometimes	0.3709677419354839	0	0.0	Singleton
TYR	7299	ENSG00000077498	Never	0.0	2	0.391304	SSD
TYRO3	7301	ENSG00000092445	Sometimes	0.016129032258064516	2	0.410112	WGD
TYROBP	7305	ENSG00000011600	Never	0.0	0	0.0	Singleton
TYRP1	7306	ENSG00000107165	Sometimes	0.0035842293906810036	2	0.4655490000000001	SSD
TYSND1	219743	ENSG00000156521	Sometimes	0.007168458781362007	0	0.0	Singleton
TYW3	127253	ENSG00000162623	Sometimes	0.0035842293906810036	0	0.0	Singleton
TYW5	129450	ENSG00000162971	Sometimes	0.0035842293906810036	0	0.0	Singleton
U2AF1	7307	ENSG00000160201	Broadly	1.0	2	1.0	SSD
U2AF1L4	199746	ENSG00000161265	Sometimes	0.007168458781362007	2	0.5099009999999999	SSD
U2AF2	11338	ENSG00000063244	Broadly	1.0	0	0.0	Singleton
U2SURP	23350	ENSG00000163714	Broadly	0.9910394265232975	0	0.0	Singleton
UACA	55075	ENSG00000137831	Never	0.0	2	0.24011300000000002	WGD
UAP1	6675	ENSG00000117143	Sometimes	0.16129032258064516	1	0.5555559999999999	WGD
UAP1L1	91373	ENSG00000197355	Never	0.0	1	0.5719920000000001	WGD
UBA2	10054	ENSG00000126261	Broadly	0.9982078853046595	0	0.0	Singleton
UBA3	9039	ENSG00000144744	Broadly	0.9695340501792115	0	0.0	Singleton
UBA5	79876	ENSG00000081307	Sometimes	0.6684587813620072	1	0.227723	SSD
UBA52	7311	ENSG00000221983	Sometimes	0.11648745519713262	1	0.367188	SSD
UBA6	55236	ENSG00000033178	Sometimes	0.07885304659498207	2	0.407795	SSD
UBA7	7318	ENSG00000182179	Never	0.0	2	0.44565200000000005	WGD
UBAC1	10422	ENSG00000130560	Never	0.0	0	0.0	Singleton
UBAC2	337867	ENSG00000134882	Never	0.0	0	0.0	Singleton
UBALD1	124402	ENSG00000153443	Sometimes	0.010752688172043012	1	0.610169	WGD
UBALD2	283991	ENSG00000185262	Sometimes	0.01971326164874552	1	0.658537	WGD
UBAP1	51271	ENSG00000165006	Broadly	0.9444444444444444	0	0.0	Singleton
UBAP1L	390595	ENSG00000246922	Never	0.0	0	0.0	Singleton
UBAP2	55833	ENSG00000137073	Never	0.0	1	0.4459340000000001	WGD
UBAP2L	9898	ENSG00000143569	Sometimes	0.03046594982078853	1	0.459062	WGD
UBASH3A	53347	ENSG00000160185	Never	0.0	1	0.438729	WGD
UBASH3B	84959	ENSG00000154127	Never	0.0	1	0.446841	WGD
UBD	10537	ENSG00000213886	Never	0.0	0	0.0	Singleton
UBE2B	7320	ENSG00000119048	Never	0.0	2	0.953947	WGD
UBE2C	11065	ENSG00000175063	Sometimes	0.3387096774193548	1	0.27374299999999996	SSD
UBE2D1	7321	ENSG00000072401	Never	0.0	10	0.918367	WGD
UBE2D2	7322	ENSG00000131508	Never	0.0	10	0.938775	WGD
UBE2D3	7323	ENSG00000109332	Sometimes	0.7652329749103942	10	0.9261739999999999	WGD
UBE2D4	51619	ENSG00000078967	Never	0.0	10	0.92517	WGD
UBE2E1	7324	ENSG00000170142	Sometimes	0.0035842293906810036	10	0.854922	SSD
UBE2E2	7325	ENSG00000182247	Never	0.0	10	0.8805970000000001	SSD
UBE2E3	10477	ENSG00000170035	Sometimes	0.025089605734767026	10	0.8550719999999999	SSD
UBE2F	140739	ENSG00000184182	Sometimes	0.007168458781362007	1	0.335135	SSD
UBE2G1	7326	ENSG00000132388	Sometimes	0.01971326164874552	3	0.5058819999999999	SSD
UBE2G2	7327	ENSG00000184787	Sometimes	0.2114695340501792	3	0.47272700000000006	SSD
UBE2H	7328	ENSG00000186591	Sometimes	0.41397849462365593	0	0.0	Singleton
UBE2I	7329	ENSG00000103275	Broadly	0.967741935483871	0	0.0	Singleton
UBE2J1	51465	ENSG00000198833	Sometimes	0.007168458781362007	1	0.27044	SSD
UBE2J2	118424	ENSG00000160087	Sometimes	0.16308243727598568	1	0.312727	SSD
UBE2K	3093	ENSG00000078140	Sometimes	0.07168458781362007	0	0.0	Singleton
UBE2L3	7332	ENSG00000185651	Broadly	0.978494623655914	9	0.679245	WGD
UBE2L6	9246	ENSG00000156587	Never	0.0	9	0.5490200000000001	WGD
UBE2M	9040	ENSG00000130725	Broadly	0.985663082437276	1	0.33879800000000004	SSD
UBE2N	7334	ENSG00000177889	Broadly	0.9301075268817204	2	0.532895	WGD
UBE2O	63893	ENSG00000175931	Sometimes	0.14695340501792115	0	0.0	Singleton
UBE2Q1	55585	ENSG00000160714	Sometimes	0.08960573476702509	2	0.651659	WGD
UBE2Q2	92912	ENSG00000140367	Never	0.0	2	0.7333329999999999	WGD
UBE2QL1	134111	ENSG00000215218	Never	0.0	2	0.534161	SSD
UBE2R2	54926	ENSG00000107341	Sometimes	0.005376344086021506	3	0.802521	WGD
UBE2S	27338	ENSG00000108106	Sometimes	0.21863799283154123	2	0.23423400000000003	SSD
UBE2T	29089	ENSG00000077152	Sometimes	0.06989247311827956	1	0.34517800000000004	SSD
UBE2U	148581	ENSG00000177414	Sometimes	0.0017921146953405018	1	0.21681399999999998	SSD
UBE2V2	7336	ENSG00000169139	Sometimes	0.0035842293906810036	1	0.875862	WGD
UBE2W	55284	ENSG00000104343	Never	0.0	7	0.293194	SSD
UBE2Z	65264	ENSG00000159202	Sometimes	0.17025089605734767	0	0.0	Singleton
UBE3A	7337	ENSG00000114062	Sometimes	0.005376344086021506	3	0.261714	WGD
UBE3B	89910	ENSG00000151148	Never	0.0	1	0.286517	SSD
UBE3C	9690	ENSG00000009335	Never	0.0	1	0.282548	SSD
UBE3D	90025	ENSG00000118420	Sometimes	0.07706093189964158	0	0.0	Singleton
UBE4A	9354	ENSG00000110344	Never	0.0	0	0.0	Singleton
UBE4B	10277	ENSG00000130939	Sometimes	0.14874551971326164	0	0.0	Singleton
UBFD1	56061	ENSG00000103353	Sometimes	0.06272401433691756	0	0.0	Singleton
UBIAD1	29914	ENSG00000120942	Sometimes	0.30286738351254483	0	0.0	Singleton
UBL3	5412	ENSG00000122042	Never	0.0	0	0.0	Singleton
UBL4B	164153	ENSG00000186150	Sometimes	0.007168458781362007	1	0.37356300000000003	SSD
UBL5	59286	ENSG00000198258	Broadly	1.0	0	0.0	Singleton
UBL7	84993	ENSG00000138629	Sometimes	0.005376344086021506	0	0.0	Singleton
UBLCP1	134510	ENSG00000164332	Never	0.0	0	0.0	Singleton
UBN1	29855	ENSG00000118900	Sometimes	0.017921146953405017	1	0.367725	SSD
UBN2	254048	ENSG00000157741	Sometimes	0.008960573476702509	1	0.309577	SSD
UBOX5	22888	ENSG00000185019	Never	0.0	0	0.0	Singleton
UBP1	7342	ENSG00000153560	Never	0.0	2	0.683333	WGD
UBQLN1	29979	ENSG00000135018	Sometimes	0.03225806451612903	4	0.803056	WGD
UBQLN3	50613	ENSG00000175520	Never	0.0	3	0.421374	SSD
UBQLN4	56893	ENSG00000160803	Sometimes	0.4068100358422939	4	0.6173040000000001	WGD
UBQLNL	143630	ENSG00000175518	Never	0.0	3	0.334737	SSD
UBR1	197131	ENSG00000159459	Sometimes	0.0035842293906810036	1	0.472842	WGD
UBR2	23304	ENSG00000024048	Sometimes	0.0035842293906810036	1	0.471225	WGD
UBR3	130507	ENSG00000144357	Sometimes	0.005376344086021506	0	0.0	Singleton
UBR4	23352	ENSG00000127481	Broadly	0.9713261648745519	0	0.0	Singleton
UBR5	51366	ENSG00000104517	Sometimes	0.6379928315412187	0	0.0	Singleton
UBR7	55148	ENSG00000012963	Never	0.0	0	0.0	Singleton
UBTD1	80019	ENSG00000165886	Never	0.0	1	0.6475770000000001	WGD
UBTD2	92181	ENSG00000168246	Sometimes	0.0017921146953405018	1	0.628205	WGD
UBTF	7343	ENSG00000108312	Broadly	1.0	1	0.259162	SSD
UBXN1	51035	ENSG00000162191	Sometimes	0.0017921146953405018	0	0.0	Singleton
UBXN10	127733	ENSG00000162543	Sometimes	0.0017921146953405018	0	0.0	Singleton
UBXN11	91544	ENSG00000158062	Never	0.0	0	0.0	Singleton
UBXN2A	165324	ENSG00000173960	Never	0.0	2	0.359073	WGD
UBXN2B	137886	ENSG00000215114	Never	0.0	2	0.504532	WGD
UBXN6	80700	ENSG00000167671	Sometimes	0.007168458781362007	0	0.0	Singleton
UBXN7	26043	ENSG00000163960	Sometimes	0.0035842293906810036	0	0.0	Singleton
UCHL1	7345	ENSG00000154277	Never	0.0	1	0.547085	WGD
UCHL3	7347	ENSG00000118939	Sometimes	0.005376344086021506	1	0.530435	WGD
UCHL5	51377	ENSG00000116750	Sometimes	0.2903225806451613	0	0.0	Singleton
UCK1	83549	ENSG00000130717	Sometimes	0.01971326164874552	1	0.631206	WGD
UCK2	7371	ENSG00000143179	Sometimes	0.0035842293906810036	2	0.681992	WGD
UCKL1	54963	ENSG00000198276	Sometimes	0.0017921146953405018	1	0.20438	SSD
UCMA	221044	ENSG00000165623	Never	0.0	0	0.0	Singleton
UCN	7349	ENSG00000163794	Sometimes	0.0913978494623656	0	0.0	Singleton
UCN2	90226	ENSG00000145040	Sometimes	0.0035842293906810036	0	0.0	Singleton
UCN3	114131	ENSG00000178473	Never	0.0	0	0.0	Singleton
UCP1	7350	ENSG00000109424	Never	0.0	6	0.579805	WGD
UCP2	7351	ENSG00000175567	Never	0.0	6	0.731392	WGD
UCP3	7352	ENSG00000175564	Never	0.0	6	0.7243590000000001	WGD
UEVLD	55293	ENSG00000151116	Never	0.0	5	0.29086999999999996	WGD
UFC1	51506	ENSG00000143222	Sometimes	0.053763440860215055	0	0.0	Singleton
UFD1	7353	ENSG00000070010	Broadly	0.9982078853046595	0	0.0	Singleton
UFL1	23376	ENSG00000014123	Sometimes	0.45340501792114696	0	0.0	Singleton
UFM1	51569	ENSG00000120686	Sometimes	0.8584229390681004	0	0.0	Singleton
UFSP1	402682	ENSG00000176125	Sometimes	0.007168458781362007	0	0.0	Singleton
UFSP2	55325	ENSG00000109775	Sometimes	0.1111111111111111	0	0.0	Singleton
UGCG	7357	ENSG00000148154	Sometimes	0.07168458781362007	0	0.0	Singleton
UGDH	7358	ENSG00000109814	Sometimes	0.007168458781362007	0	0.0	Singleton
UGGT1	56886	ENSG00000136731	Never	0.0	1	0.530547	WGD
UGGT2	55757	ENSG00000102595	Sometimes	0.005376344086021506	1	0.544195	WGD
UGP2	7360	ENSG00000169764	Sometimes	0.16308243727598568	0	0.0	Singleton
UGT2A1	10941	ENSG00000173610	Never	0.0	9	0.424242	WGD
UGT2A3	79799	ENSG00000135220	Never	0.0	9	0.629981	WGD
UGT2B11	10720	ENSG00000213759	Sometimes	0.026881720430107527	9	0.94707	WGD
UGT2B28	54490	ENSG00000135226	Never	0.0	9	0.94707	WGD
UGT2B4	7363	ENSG00000156096	Never	0.0	9	0.8598480000000001	WGD
UGT3A1	133688	ENSG00000145626	Never	0.0	1	0.783939	SSD
UGT3A2	167127	ENSG00000168671	Sometimes	0.005376344086021506	1	0.783939	SSD
UGT8	7368	ENSG00000174607	Never	0.0	9	0.341959	SSD
UHMK1	127933	ENSG00000152332	Sometimes	0.0035842293906810036	0	0.0	Singleton
UHRF1BP1	54887	ENSG00000065060	Sometimes	0.017921146953405017	1	0.41041700000000003	WGD
UHRF1BP1L	23074	ENSG00000111647	Never	0.0	1	0.403689	WGD
UHRF2	115426	ENSG00000147854	Sometimes	0.0017921146953405018	1	0.546135	WGD
UIMC1	51720	ENSG00000087206	Sometimes	0.005376344086021506	0	0.0	Singleton
ULBP1	80329	ENSG00000111981	Never	0.0	5	0.5286890000000001	SSD
ULBP3	79465	ENSG00000131019	Sometimes	0.03942652329749104	5	0.516393	SSD
ULK1	8408	ENSG00000177169	Sometimes	0.0017921146953405018	1	0.529524	WGD
ULK2	9706	ENSG00000083290	Sometimes	0.0035842293906810036	1	0.53668	WGD
ULK3	25989	ENSG00000140474	Sometimes	0.0035842293906810036	0	0.0	Singleton
ULK4	54986	ENSG00000168038	Never	0.0	0	0.0	Singleton
UMOD	7369	ENSG00000169344	Sometimes	0.0035842293906810036	2	0.40416	SSD
UMODL1	89766	ENSG00000177398	Sometimes	0.007168458781362007	0	0.0	Singleton
UMPS	7372	ENSG00000114491	Sometimes	0.3942652329749104	0	0.0	Singleton
UNC119	9094	ENSG00000109103	Sometimes	0.014336917562724014	1	0.583333	WGD
UNC119B	84747	ENSG00000175970	Sometimes	0.008960573476702509	1	0.557769	WGD
UNC13A	23025	ENSG00000130477	Never	0.0	2	0.73165	WGD
UNC13B	10497	ENSG00000198722	Sometimes	0.0017921146953405018	2	0.773913	WGD
UNC13C	440279	ENSG00000137766	Never	0.0	2	0.457091	WGD
UNC13D	201294	ENSG00000092929	Sometimes	0.005376344086021506	1	0.333945	WGD
UNC45A	55898	ENSG00000140553	Sometimes	0.37455197132616486	1	0.5561440000000001	SSD
UNC45B	146862	ENSG00000141161	Sometimes	0.005376344086021506	1	0.56391	SSD
UNC50	25972	ENSG00000115446	Sometimes	0.492831541218638	0	0.0	Singleton
UNC5A	90249	ENSG00000113763	Never	0.0	3	0.5380050000000001	WGD
UNC5B	219699	ENSG00000107731	Sometimes	0.010752688172043012	3	0.627513	WGD
UNC5C	8633	ENSG00000182168	Never	0.0	3	0.63695	WGD
UNC5CL	222643	ENSG00000124602	Sometimes	0.0017921146953405018	0	0.0	Singleton
UNC5D	137970	ENSG00000156687	Never	0.0	3	0.515215	WGD
UNC79	57578	ENSG00000133958	Sometimes	0.0017921146953405018	0	0.0	Singleton
UNC80	285175	ENSG00000144406	Sometimes	0.010752688172043012	0	0.0	Singleton
UNC93A	54346	ENSG00000112494	Sometimes	0.0017921146953405018	0	0.0	Singleton
UNCX	340260	ENSG00000164853	Never	0.0	0	0.0	Singleton
UNG	7374	ENSG00000076248	Never	0.0	0	0.0	Singleton
UNK	85451	ENSG00000132478	Sometimes	0.005376344086021506	1	0.23209899999999997	WGD
UNKL	64718	ENSG00000059145	Never	0.0	1	0.6787000000000001	WGD
UPB1	51733	ENSG00000100024	Never	0.0	0	0.0	Singleton
UPF1	5976	ENSG00000005007	Broadly	0.9802867383512545	0	0.0	Singleton
UPF2	26019	ENSG00000151461	Broadly	0.996415770609319	0	0.0	Singleton
UPF3A	65110	ENSG00000169062	Sometimes	0.2921146953405018	1	0.428571	WGD
UPK1A	11045	ENSG00000105668	Sometimes	0.0017921146953405018	1	0.31501799999999996	SSD
UPK1B	7348	ENSG00000114638	Never	0.0	1	0.33076900000000004	SSD
UPK2	7379	ENSG00000110375	Sometimes	0.012544802867383513	0	0.0	Singleton
UPK3A	7380	ENSG00000100373	Sometimes	0.0017921146953405018	0	0.0	Singleton
UPK3BL1	100134938	ENSG00000267368	Sometimes	0.014336917562724014	1	0.281369	SSD
UPP1	7378	ENSG00000183696	Never	0.0	1	0.616129	WGD
UPP2	151531	ENSG00000007001	Never	0.0	1	0.510695	WGD
UQCC1	55245	ENSG00000101019	Sometimes	0.1827956989247312	0	0.0	Singleton
UQCC2	84300	ENSG00000137288	Sometimes	0.22043010752688172	0	0.0	Singleton
UQCC3	790955	ENSG00000204922	Sometimes	0.05017921146953405	0	0.0	Singleton
UQCR10	29796	ENSG00000184076	Sometimes	0.22580645161290322	0	0.0	Singleton
UQCR11	10975	ENSG00000127540	Never	0.0	0	0.0	Singleton
UQCRB	7381	ENSG00000156467	Sometimes	0.532258064516129	0	0.0	Singleton
UQCRC1	7384	ENSG00000010256	Sometimes	0.5609318996415771	1	0.547917	WGD
UQCRC2	7385	ENSG00000140740	Sometimes	0.6989247311827957	1	0.253863	SSD
UQCRFS1	7386	ENSG00000169021	Sometimes	0.7616487455197133	0	0.0	Singleton
UQCRH	7388	ENSG00000173660	Broadly	0.9910394265232975	1	0.967033	SSD
UQCRQ	27089	ENSG00000164405	Sometimes	0.46953405017921146	0	0.0	Singleton
URAD	646625	ENSG00000183463	Never	0.0	0	0.0	Singleton
URB1	9875	ENSG00000142207	Broadly	1.0	0	0.0	Singleton
URB2	9816	ENSG00000135763	Sometimes	0.8082437275985663	0	0.0	Singleton
URGCP	55665	ENSG00000106608	Sometimes	0.010752688172043012	0	0.0	Singleton
URI1	8725	ENSG00000105176	Broadly	0.9910394265232975	0	0.0	Singleton
URM1	81605	ENSG00000167118	Broadly	0.9480286738351255	0	0.0	Singleton
UROC1	131669	ENSG00000159650	Never	0.0	0	0.0	Singleton
UROD	7389	ENSG00000126088	Sometimes	0.5985663082437276	0	0.0	Singleton
UROS	7390	ENSG00000188690	Sometimes	0.07526881720430108	0	0.0	Singleton
USB1	79650	ENSG00000103005	Sometimes	0.0035842293906810036	0	0.0	Singleton
USE1	55850	ENSG00000053501	Sometimes	0.3154121863799283	0	0.0	Singleton
USF1	7391	ENSG00000158773	Sometimes	0.005376344086021506	1	0.5161290000000001	WGD
USF2	7392	ENSG00000105698	Sometimes	0.3888888888888889	1	0.46242799999999995	WGD
USF3	205717	ENSG00000176542	Never	0.0	0	0.0	Singleton
USH1C	10083	ENSG00000006611	Never	0.0	0	0.0	Singleton
USH1G	124590	ENSG00000182040	Sometimes	0.12903225806451613	1	0.422994	WGD
USH2A	7399	ENSG00000042781	Never	0.0	0	0.0	Singleton
USHBP1	83878	ENSG00000130307	Sometimes	0.021505376344086023	0	0.0	Singleton
USP1	7398	ENSG00000162607	Sometimes	0.08781362007168458	0	0.0	Singleton
USP10	9100	ENSG00000103194	Sometimes	0.3924731182795699	0	0.0	Singleton
USP12	219333	ENSG00000152484	Never	0.0	1	0.8783780000000001	WGD
USP13	8975	ENSG00000058056	Sometimes	0.0017921146953405018	1	0.589803	WGD
USP14	9097	ENSG00000101557	Sometimes	0.035842293906810034	0	0.0	Singleton
USP15	9958	ENSG00000135655	Sometimes	0.008960573476702509	3	0.582059	WGD
USP16	10600	ENSG00000156256	Never	0.0	1	0.376671	WGD
USP18	11274	ENSG00000184979	Sometimes	0.035842293906810034	1	0.8225809999999999	SSD
USP19	10869	ENSG00000172046	Sometimes	0.13082437275985664	3	0.218464	WGD
USP2	9099	ENSG00000036672	Sometimes	0.005376344086021506	1	0.365289	WGD
USP20	10868	ENSG00000136878	Never	0.0	1	0.601751	WGD
USP21	27005	ENSG00000143258	Sometimes	0.010752688172043012	1	0.39115	WGD
USP22	23326	ENSG00000124422	Sometimes	0.0017921146953405018	5	0.706667	WGD
USP24	23358	ENSG00000162402	Sometimes	0.014336917562724014	2	0.3	SSD
USP25	29761	ENSG00000155313	Never	0.0	1	0.479111	WGD
USP28	57646	ENSG00000048028	Never	0.0	1	0.500464	WGD
USP29	57663	ENSG00000131864	Never	0.0	2	0.453362	SSD
USP3	9960	ENSG00000140455	Never	0.0	4	0.353846	WGD
USP30	84749	ENSG00000135093	Sometimes	0.0017921146953405018	0	0.0	Singleton
USP31	57478	ENSG00000103404	Never	0.0	1	0.329882	WGD
USP32	84669	ENSG00000170832	Sometimes	0.0017921146953405018	1	0.604115	WGD
USP33	23032	ENSG00000077254	Sometimes	0.005376344086021506	1	0.583864	WGD
USP34	9736	ENSG00000115464	Sometimes	0.0035842293906810036	0	0.0	Singleton
USP35	57558	ENSG00000118369	Sometimes	0.012544802867383513	1	0.444008	WGD
USP36	57602	ENSG00000055483	Broadly	1.0	1	0.33481700000000003	WGD
USP37	57695	ENSG00000135913	Sometimes	0.6093189964157706	2	0.426966	SSD
USP38	84640	ENSG00000170185	Sometimes	0.008960573476702509	1	0.433781	WGD
USP39	10713	ENSG00000168883	Sometimes	0.4838709677419355	0	0.0	Singleton
USP4	7375	ENSG00000114316	Sometimes	0.03046594982078853	3	0.592939	WGD
USP40	55230	ENSG00000085982	Sometimes	0.0017921146953405018	0	0.0	Singleton
USP42	84132	ENSG00000106346	Never	0.0	1	0.28571399999999997	WGD
USP43	124739	ENSG00000154914	Sometimes	0.0017921146953405018	1	0.3971500000000001	WGD
USP44	84101	ENSG00000136014	Sometimes	0.0035842293906810036	4	0.589888	WGD
USP45	85015	ENSG00000123552	Never	0.0	1	0.380835	WGD
USP46	64854	ENSG00000109189	Sometimes	0.0017921146953405018	1	0.8879779999999999	WGD
USP47	55031	ENSG00000170242	Sometimes	0.005376344086021506	0	0.0	Singleton
USP48	84196	ENSG00000090686	Sometimes	0.0017921146953405018	0	0.0	Singleton
USP49	25862	ENSG00000164663	Never	0.0	4	0.6104649999999999	WGD
USP5	8078	ENSG00000111667	Broadly	0.9982078853046595	1	0.59324	WGD
USP50	373509	ENSG00000170236	Sometimes	0.023297491039426525	0	0.0	Singleton
USP53	54532	ENSG00000145390	Sometimes	0.007168458781362007	0	0.0	Singleton
USP54	159195	ENSG00000166348	Never	0.0	0	0.0	Singleton
USP6NL	9712	ENSG00000148429	Never	0.0	11	0.21065100000000003	SSD
USP7	7874	ENSG00000187555	Sometimes	0.6630824372759857	0	0.0	Singleton
USP8	9101	ENSG00000138592	Broadly	0.942652329749104	0	0.0	Singleton
USPL1	10208	ENSG00000132952	Broadly	0.978494623655914	0	0.0	Singleton
UST	10090	ENSG00000111962	Sometimes	0.0017921146953405018	1	0.246305	SSD
UTF1	8433	ENSG00000171794	Sometimes	0.005376344086021506	0	0.0	Singleton
UTP11	51118	ENSG00000183520	Sometimes	0.8960573476702509	0	0.0	Singleton
UTP14C	9724	ENSG00000253797	Never	0.0	1	0.9020889999999999	SSD
UTP15	84135	ENSG00000164338	Broadly	1.0	0	0.0	Singleton
UTP18	51096	ENSG00000011260	Broadly	0.9229390681003584	0	0.0	Singleton
UTP20	27340	ENSG00000120800	Broadly	1.0	0	0.0	Singleton
UTP23	84294	ENSG00000147679	Broadly	0.9014336917562724	0	0.0	Singleton
UTP25	27042	ENSG00000117597	Sometimes	0.6935483870967742	0	0.0	Singleton
UTP3	57050	ENSG00000132467	Broadly	0.9874551971326165	0	0.0	Singleton
UTP4	84916	ENSG00000141076	Broadly	1.0	0	0.0	Singleton
UTP6	55813	ENSG00000108651	Sometimes	0.34050179211469533	0	0.0	Singleton
UTRN	7402	ENSG00000152818	Never	0.0	1	0.497233	WGD
UTS2	10911	ENSG00000049247	Never	0.0	0	0.0	Singleton
UTS2B	257313	ENSG00000188958	Never	0.0	0	0.0	Singleton
UTS2R	2837	ENSG00000181408	Never	0.0	0	0.0	Singleton
UVRAG	7405	ENSG00000198382	Sometimes	0.016129032258064516	0	0.0	Singleton
UVSSA	57654	ENSG00000163945	Sometimes	0.0035842293906810036	0	0.0	Singleton
UXS1	80146	ENSG00000115652	Sometimes	0.35304659498207885	0	0.0	Singleton
VAC14	55697	ENSG00000103043	Sometimes	0.1111111111111111	0	0.0	Singleton
VAMP1	6843	ENSG00000139190	Never	0.0	4	0.7711859999999999	WGD
VAMP2	6844	ENSG00000220205	Never	0.0	4	0.7711859999999999	WGD
VAMP3	9341	ENSG00000049245	Never	0.0	4	0.75	WGD
VAMP4	8674	ENSG00000117533	Never	0.0	3	0.255319	SSD
VAMP5	10791	ENSG00000168899	Never	0.0	0	0.0	Singleton
VAMP8	8673	ENSG00000118640	Never	0.0	3	0.35	SSD
VANGL1	81839	ENSG00000173218	Sometimes	0.0017921146953405018	1	0.715649	WGD
VANGL2	57216	ENSG00000162738	Never	0.0	1	0.71977	WGD
VAPA	9218	ENSG00000101558	Sometimes	0.026881720430107527	1	0.506803	WGD
VAPB	9217	ENSG00000124164	Sometimes	0.0017921146953405018	1	0.613169	WGD
VARS	7407	ENSG00000204394	Broadly	1.0	1	0.403481	SSD
VARS2	57176	ENSG00000137411	Sometimes	0.6702508960573477	1	0.466606	SSD
VASH1	22846	ENSG00000071246	Never	0.0	1	0.5041100000000001	WGD
VASH2	79805	ENSG00000143494	Never	0.0	1	0.51831	WGD
VASN	114990	ENSG00000168140	Never	0.0	0	0.0	Singleton
VASP	7408	ENSG00000125753	Sometimes	0.0017921146953405018	2	0.494737	WGD
VAT1	10493	ENSG00000108828	Sometimes	0.008960573476702509	4	0.430025	WGD
VAT1L	57687	ENSG00000171724	Never	0.0	3	0.403341	WGD
VAV1	7409	ENSG00000141968	Sometimes	0.0035842293906810036	2	0.549112	WGD
VAV2	7410	ENSG00000160293	Sometimes	0.007168458781362007	2	0.463554	WGD
VAV3	10451	ENSG00000134215	Never	0.0	2	0.547816	WGD
VAX1	11023	ENSG00000148704	Never	0.0	1	0.467066	WGD
VAX2	25806	ENSG00000116035	Never	0.0	1	0.537931	WGD
VCAM1	7412	ENSG00000162692	Never	0.0	0	0.0	Singleton
VCAN	1462	ENSG00000038427	Never	0.0	0	0.0	Singleton
VCL	7414	ENSG00000035403	Sometimes	0.05197132616487455	0	0.0	Singleton
VCP	7415	ENSG00000165280	Broadly	1.0	0	0.0	Singleton
VCPIP1	80124	ENSG00000175073	Sometimes	0.1935483870967742	0	0.0	Singleton
VCPKMT	79609	ENSG00000100483	Sometimes	0.02867383512544803	3	0.305677	SSD
VDAC1	7416	ENSG00000213585	Sometimes	0.08064516129032258	2	0.745583	WGD
VDAC2	7417	ENSG00000165637	Sometimes	0.010752688172043012	2	0.682848	WGD
VDAC3	7419	ENSG00000078668	Never	0.0	2	0.732394	WGD
VDR	7421	ENSG00000111424	Never	0.0	10	0.360587	WGD
VEGFA	7422	ENSG00000112715	Never	0.0	0	0.0	Singleton
VEGFB	7423	ENSG00000173511	Sometimes	0.0017921146953405018	0	0.0	Singleton
VEGFC	7424	ENSG00000150630	Never	0.0	1	0.319809	WGD
VENTX	27287	ENSG00000151650	Sometimes	0.007168458781362007	0	0.0	Singleton
VEPH1	79674	ENSG00000197415	Never	0.0	0	0.0	Singleton
VEZF1	7716	ENSG00000136451	Sometimes	0.005376344086021506	1	0.284069	SSD
VEZT	55591	ENSG00000028203	Sometimes	0.46953405017921146	0	0.0	Singleton
VGF	7425	ENSG00000128564	Never	0.0	0	0.0	Singleton
VGLL2	245806	ENSG00000170162	Sometimes	0.0017921146953405018	1	0.34384899999999996	WGD
VGLL3	389136	ENSG00000206538	Sometimes	0.0017921146953405018	1	0.334356	WGD
VGLL4	9686	ENSG00000144560	Never	0.0	0	0.0	Singleton
VHL	7428	ENSG00000134086	Broadly	0.9372759856630825	1	0.43662	SSD
VIL1	7429	ENSG00000127831	Never	0.0	4	0.6021770000000001	WGD
VILL	50853	ENSG00000136059	Sometimes	0.0035842293906810036	4	0.46729	WGD
VIM	7431	ENSG00000026025	Never	0.0	6	0.6201720000000001	WGD
VIP	7432	ENSG00000146469	Never	0.0	1	0.32941200000000004	SSD
VIPAS39	63894	ENSG00000151445	Sometimes	0.0017921146953405018	0	0.0	Singleton
VIPR1	7433	ENSG00000114812	Never	0.0	10	0.487965	WGD
VIPR2	7434	ENSG00000106018	Sometimes	0.0017921146953405018	10	0.506849	WGD
VIRMA	25962	ENSG00000164944	Broadly	0.9659498207885304	0	0.0	Singleton
VIT	5212	ENSG00000205221	Never	0.0	1	0.31457399999999996	WGD
VKORC1	79001	ENSG00000167397	Never	0.0	0	0.0	Singleton
VKORC1L1	154807	ENSG00000196715	Sometimes	0.06272401433691756	0	0.0	Singleton
VLDLR	7436	ENSG00000147852	Never	0.0	2	0.4937	WGD
VMAC	400673	ENSG00000187650	Sometimes	0.0017921146953405018	0	0.0	Singleton
VMO1	284013	ENSG00000182853	Sometimes	0.007168458781362007	0	0.0	Singleton
VMP1	81671	ENSG00000062716	Broadly	0.9480286738351255	0	0.0	Singleton
VN1R1	57191	ENSG00000178201	Sometimes	0.0017921146953405018	2	0.371105	SSD
VN1R2	317701	ENSG00000196131	Never	0.0	2	0.43038	SSD
VN1R4	317703	ENSG00000228567	Never	0.0	2	0.5647840000000001	SSD
VNN1	8876	ENSG00000112299	Never	0.0	3	0.6374270000000001	SSD
VNN2	8875	ENSG00000112303	Never	0.0	3	0.628846	SSD
VOPP1	81552	ENSG00000154978	Sometimes	0.05913978494623656	0	0.0	Singleton
VPREB1	7441	ENSG00000169575	Never	0.0	1	0.358621	SSD
VPREB3	29802	ENSG00000128218	Never	0.0	1	0.422764	SSD
VPS13A	23230	ENSG00000197969	Sometimes	0.0035842293906810036	1	0.42690600000000006	WGD
VPS13B	157680	ENSG00000132549	Never	0.0	0	0.0	Singleton
VPS13C	54832	ENSG00000129003	Sometimes	0.0017921146953405018	1	0.361045	WGD
VPS13D	55187	ENSG00000048707	Broadly	0.9874551971326165	0	0.0	Singleton
VPS16	64601	ENSG00000215305	Sometimes	0.1935483870967742	0	0.0	Singleton
VPS18	57617	ENSG00000104142	Broadly	0.931899641577061	0	0.0	Singleton
VPS25	84313	ENSG00000131475	Broadly	1.0	0	0.0	Singleton
VPS26A	9559	ENSG00000122958	Sometimes	0.035842293906810034	1	0.697248	SSD
VPS26B	112936	ENSG00000151502	Sometimes	0.0017921146953405018	1	0.678571	SSD
VPS26C	10311	ENSG00000157538	Never	0.0	0	0.0	Singleton
VPS28	51160	ENSG00000160948	Broadly	0.989247311827957	0	0.0	Singleton
VPS29	51699	ENSG00000111237	Sometimes	0.36379928315412186	0	0.0	Singleton
VPS33A	65082	ENSG00000139719	Sometimes	0.8835125448028673	1	0.32382500000000003	SSD
VPS33B	26276	ENSG00000184056	Never	0.0	1	0.31280399999999997	SSD
VPS35	55737	ENSG00000069329	Sometimes	0.6146953405017921	0	0.0	Singleton
VPS35L	57020	ENSG00000103544	Sometimes	0.0035842293906810036	0	0.0	Singleton
VPS36	51028	ENSG00000136100	Sometimes	0.08243727598566308	0	0.0	Singleton
VPS37A	137492	ENSG00000155975	Sometimes	0.4390681003584229	0	0.0	Singleton
VPS37B	79720	ENSG00000139722	Sometimes	0.03942652329749104	2	0.407018	WGD
VPS37C	55048	ENSG00000167987	Sometimes	0.12186379928315412	2	0.326761	WGD
VPS37D	155382	ENSG00000176428	Never	0.0	2	0.35458199999999995	WGD
VPS39	23339	ENSG00000166887	Sometimes	0.13440860215053763	1	0.22573400000000002	SSD
VPS41	27072	ENSG00000006715	Broadly	0.9838709677419355	0	0.0	Singleton
VPS45	11311	ENSG00000136631	Sometimes	0.27060931899641577	0	0.0	Singleton
VPS4A	27183	ENSG00000132612	Sometimes	0.16308243727598568	4	0.8146450000000001	WGD
VPS4B	9525	ENSG00000119541	Sometimes	0.07347670250896057	4	0.801802	WGD
VPS50	55610	ENSG00000004766	Sometimes	0.0017921146953405018	0	0.0	Singleton
VPS51	738	ENSG00000149823	Broadly	0.974910394265233	0	0.0	Singleton
VPS52	6293	ENSG00000223501	Sometimes	0.17383512544802868	0	0.0	Singleton
VPS53	55275	ENSG00000141252	Sometimes	0.0017921146953405018	0	0.0	Singleton
VPS54	51542	ENSG00000143952	Sometimes	0.3655913978494624	0	0.0	Singleton
VPS72	6944	ENSG00000163159	Sometimes	0.33691756272401435	0	0.0	Singleton
VPS8	23355	ENSG00000156931	Sometimes	0.05734767025089606	0	0.0	Singleton
VPS9D1	9605	ENSG00000075399	Sometimes	0.0035842293906810036	0	0.0	Singleton
VRK1	7443	ENSG00000100749	Sometimes	0.53584229390681	8	0.47474700000000003	WGD
VRK2	7444	ENSG00000028116	Never	0.0	2	0.370079	WGD
VRK3	51231	ENSG00000105053	Never	0.0	2	0.25105500000000003	WGD
VRTN	55237	ENSG00000133980	Never	0.0	0	0.0	Singleton
VSIG10	54621	ENSG00000176834	Sometimes	0.0017921146953405018	0	0.0	Singleton
VSIG10L	147645	ENSG00000186806	Sometimes	0.008960573476702509	0	0.0	Singleton
VSIG2	23584	ENSG00000019102	Never	0.0	6	0.302752	WGD
VSIG8	391123	ENSG00000243284	Sometimes	0.0017921146953405018	4	0.246377	SSD
VSIR	64115	ENSG00000107738	Never	0.0	0	0.0	Singleton
VSNL1	7447	ENSG00000163032	Never	0.0	13	0.8952880000000001	WGD
VSTM1	284415	ENSG00000189068	Never	0.0	0	0.0	Singleton
VSTM2A	222008	ENSG00000170419	Never	0.0	2	0.31557399999999997	SSD
VSTM2B	342865	ENSG00000187135	Sometimes	0.007168458781362007	2	0.270175	SSD
VSTM2L	128434	ENSG00000132821	Sometimes	0.005376344086021506	2	0.37745100000000004	SSD
VSTM4	196740	ENSG00000165633	Never	0.0	0	0.0	Singleton
VSTM5	387804	ENSG00000214376	Sometimes	0.007168458781362007	0	0.0	Singleton
VSX1	30813	ENSG00000100987	Never	0.0	4	0.441096	WGD
VSX2	338917	ENSG00000119614	Never	0.0	5	0.445983	WGD
VTA1	51534	ENSG00000009844	Sometimes	0.01971326164874552	0	0.0	Singleton
VTCN1	79679	ENSG00000134258	Never	0.0	0	0.0	Singleton
VTI1A	143187	ENSG00000151532	Sometimes	0.0017921146953405018	1	0.290323	SSD
VTI1B	10490	ENSG00000100568	Sometimes	0.04838709677419355	1	0.271552	SSD
VTN	7448	ENSG00000109072	Sometimes	0.007168458781362007	0	0.0	Singleton
VWA1	64856	ENSG00000179403	Sometimes	0.03046594982078853	0	0.0	Singleton
VWA2	340706	ENSG00000165816	Never	0.0	0	0.0	Singleton
VWA3A	146177	ENSG00000175267	Never	0.0	0	0.0	Singleton
VWA3B	200403	ENSG00000168658	Never	0.0	0	0.0	Singleton
VWA5A	4013	ENSG00000110002	Never	0.0	0	0.0	Singleton
VWA5B2	90113	ENSG00000145198	Sometimes	0.0035842293906810036	1	0.31401	SSD
VWA7	80737	ENSG00000204396	Never	0.0	0	0.0	Singleton
VWA8	23078	ENSG00000102763	Sometimes	0.016129032258064516	0	0.0	Singleton
VWC2	375567	ENSG00000188730	Never	0.0	1	0.34153799999999995	SSD
VWC2L	402117	ENSG00000174453	Never	0.0	1	0.5	SSD
VWCE	220001	ENSG00000167992	Sometimes	0.0017921146953405018	0	0.0	Singleton
VWDE	221806	ENSG00000146530	Never	0.0	0	0.0	Singleton
VWF	7450	ENSG00000110799	Never	0.0	2	0.231426	WGD
VXN	254778	ENSG00000169085	Never	0.0	0	0.0	Singleton
WAC	51322	ENSG00000095787	Sometimes	0.3888888888888889	0	0.0	Singleton
WAPL	23063	ENSG00000062650	Sometimes	0.04121863799283154	0	0.0	Singleton
WARS	7453	ENSG00000140105	Broadly	1.0	0	0.0	Singleton
WARS2	10352	ENSG00000116874	Sometimes	0.17921146953405018	0	0.0	Singleton
WASF1	8936	ENSG00000112290	Never	0.0	2	0.466905	WGD
WASF2	10163	ENSG00000158195	Sometimes	0.017921146953405017	2	0.45983900000000005	WGD
WASF3	10810	ENSG00000132970	Sometimes	0.0017921146953405018	2	0.5199199999999999	WGD
WASHC3	51019	ENSG00000120860	Sometimes	0.1863799283154122	0	0.0	Singleton
WASHC4	23325	ENSG00000136051	Sometimes	0.03942652329749104	0	0.0	Singleton
WASHC5	9897	ENSG00000164961	Sometimes	0.08602150537634409	0	0.0	Singleton
WASL	8976	ENSG00000106299	Sometimes	0.0017921146953405018	1	0.46732700000000005	WGD
WBP1	23559	ENSG00000239779	Sometimes	0.33691756272401435	1	0.364312	SSD
WBP11	51729	ENSG00000084463	Broadly	1.0	0	0.0	Singleton
WBP1L	54838	ENSG00000166272	Sometimes	0.3118279569892473	1	0.269972	SSD
WBP2	23558	ENSG00000132471	Never	0.0	1	0.32567100000000004	WGD
WBP2NL	164684	ENSG00000183066	Sometimes	0.0017921146953405018	1	0.275081	WGD
WBP4	11193	ENSG00000120688	Sometimes	0.07347670250896057	0	0.0	Singleton
WDCP	80304	ENSG00000163026	Sometimes	0.0017921146953405018	0	0.0	Singleton
WDFY1	57590	ENSG00000085449	Never	0.0	1	0.595122	WGD
WDFY2	115825	ENSG00000139668	Never	0.0	1	0.61	WGD
WDFY3	23001	ENSG00000163625	Never	0.0	1	0.32473100000000005	WGD
WDFY4	57705	ENSG00000128815	Never	0.0	1	0.359611	WGD
WDHD1	11169	ENSG00000198554	Broadly	0.9802867383512545	0	0.0	Singleton
WDPCP	51057	ENSG00000143951	Never	0.0	0	0.0	Singleton
WDR1	9948	ENSG00000071127	Sometimes	0.7777777777777778	0	0.0	Singleton
WDR11	55717	ENSG00000120008	Never	0.0	0	0.0	Singleton
WDR12	55759	ENSG00000138442	Broadly	0.996415770609319	1	0.23404299999999997	SSD
WDR17	116966	ENSG00000150627	Never	0.0	0	0.0	Singleton
WDR18	57418	ENSG00000065268	Broadly	0.9982078853046595	0	0.0	Singleton
WDR19	57728	ENSG00000157796	Never	0.0	0	0.0	Singleton
WDR20	91833	ENSG00000140153	Never	0.0	1	0.562092	WGD
WDR24	84219	ENSG00000127580	Sometimes	0.7974910394265233	0	0.0	Singleton
WDR25	79446	ENSG00000176473	Sometimes	0.8405017921146953	0	0.0	Singleton
WDR26	80232	ENSG00000162923	Sometimes	0.3279569892473118	0	0.0	Singleton
WDR27	253769	ENSG00000184465	Never	0.0	0	0.0	Singleton
WDR3	10885	ENSG00000065183	Broadly	0.9982078853046595	0	0.0	Singleton
WDR31	114987	ENSG00000148225	Never	0.0	0	0.0	Singleton
WDR33	55339	ENSG00000136709	Sometimes	0.5555555555555556	0	0.0	Singleton
WDR34	89891	ENSG00000119333	Never	0.0	0	0.0	Singleton
WDR35	57539	ENSG00000118965	Never	0.0	0	0.0	Singleton
WDR36	134430	ENSG00000134987	Never	0.0	0	0.0	Singleton
WDR37	22884	ENSG00000047056	Never	0.0	1	0.20040500000000006	SSD
WDR38	401551	ENSG00000136918	Sometimes	0.017921146953405017	6	0.273016	SSD
WDR4	10785	ENSG00000160193	Sometimes	0.33512544802867383	0	0.0	Singleton
WDR41	55255	ENSG00000164253	Never	0.0	0	0.0	Singleton
WDR43	23160	ENSG00000163811	Broadly	1.0	0	0.0	Singleton
WDR45B	56270	ENSG00000141580	Sometimes	0.0035842293906810036	1	0.473837	SSD
WDR46	9277	ENSG00000227057	Sometimes	0.8405017921146953	0	0.0	Singleton
WDR47	22911	ENSG00000085433	Never	0.0	0	0.0	Singleton
WDR48	57599	ENSG00000114742	Sometimes	0.3942652329749104	0	0.0	Singleton
WDR49	151790	ENSG00000174776	Never	0.0	0	0.0	Singleton
WDR5	11091	ENSG00000196363	Broadly	0.9982078853046595	7	0.850299	SSD
WDR53	348793	ENSG00000185798	Sometimes	0.007168458781362007	0	0.0	Singleton
WDR54	84058	ENSG00000005448	Sometimes	0.17562724014336917	0	0.0	Singleton
WDR55	54853	ENSG00000120314	Broadly	0.996415770609319	0	0.0	Singleton
WDR59	79726	ENSG00000103091	Sometimes	0.17025089605734767	0	0.0	Singleton
WDR5B	54554	ENSG00000196981	Sometimes	0.0035842293906810036	7	0.860606	SSD
WDR6	11180	ENSG00000178252	Sometimes	0.005376344086021506	0	0.0	Singleton
WDR60	55112	ENSG00000126870	Never	0.0	0	0.0	Singleton
WDR61	80349	ENSG00000140395	Sometimes	0.7759856630824373	0	0.0	Singleton
WDR62	284403	ENSG00000075702	Sometimes	0.035842293906810034	1	0.380171	WGD
WDR63	126820	ENSG00000162643	Sometimes	0.0017921146953405018	0	0.0	Singleton
WDR66	144406	ENSG00000158023	Never	0.0	0	0.0	Singleton
WDR7	23335	ENSG00000091157	Broadly	0.9713261648745519	1	0.204698	SSD
WDR70	55100	ENSG00000082068	Sometimes	0.8960573476702509	0	0.0	Singleton
WDR72	256764	ENSG00000166415	Never	0.0	1	0.27676999999999996	SSD
WDR73	84942	ENSG00000177082	Sometimes	0.3942652329749104	0	0.0	Singleton
WDR74	54663	ENSG00000133316	Broadly	1.0	0	0.0	Singleton
WDR75	84128	ENSG00000115368	Broadly	1.0	0	0.0	Singleton
WDR76	79968	ENSG00000092470	Sometimes	0.014336917562724014	0	0.0	Singleton
WDR77	79084	ENSG00000116455	Broadly	0.9910394265232975	0	0.0	Singleton
WDR78	79819	ENSG00000152763	Never	0.0	1	0.220519	WGD
WDR81	124997	ENSG00000167716	Never	0.0	0	0.0	Singleton
WDR82	80335	ENSG00000164091	Broadly	0.9982078853046595	0	0.0	Singleton
WDR83	84292	ENSG00000123154	Sometimes	0.33512544802867383	0	0.0	Singleton
WDR83OS	51398	ENSG00000105583	Sometimes	0.22580645161290322	0	0.0	Singleton
WDR86	349136	ENSG00000187260	Sometimes	0.05555555555555555	0	0.0	Singleton
WDR87	83889	ENSG00000171804	Sometimes	0.007168458781362007	0	0.0	Singleton
WDR88	126248	ENSG00000166359	Sometimes	0.11469534050179211	0	0.0	Singleton
WDR89	112840	ENSG00000140006	Sometimes	0.025089605734767026	0	0.0	Singleton
WDR90	197335	ENSG00000161996	Sometimes	0.0017921146953405018	0	0.0	Singleton
WDR91	29062	ENSG00000105875	Sometimes	0.007168458781362007	0	0.0	Singleton
WDR92	116143	ENSG00000243667	Broadly	0.9301075268817204	0	0.0	Singleton
WDR93	56964	ENSG00000140527	Sometimes	0.007168458781362007	0	0.0	Singleton
WDSUB1	151525	ENSG00000196151	Sometimes	0.005376344086021506	0	0.0	Singleton
WDTC1	23038	ENSG00000142784	Sometimes	0.14336917562724014	1	0.20679499999999998	SSD
WDYHV1	55093	ENSG00000156795	Never	0.0	0	0.0	Singleton
WEE1	7465	ENSG00000166483	Broadly	1.0	1	0.394737	WGD
WEE2	494551	ENSG00000214102	Never	0.0	2	0.44973500000000005	WGD
WFDC1	58189	ENSG00000103175	Never	0.0	0	0.0	Singleton
WFDC11	259239	ENSG00000180083	Never	0.0	1	0.40229899999999996	SSD
WFDC12	128488	ENSG00000168703	Never	0.0	0	0.0	Singleton
WFDC13	164237	ENSG00000168634	Never	0.0	0	0.0	Singleton
WFDC2	10406	ENSG00000101443	Never	0.0	0	0.0	Singleton
WFDC3	140686	ENSG00000124116	Never	0.0	0	0.0	Singleton
WFDC5	149708	ENSG00000175121	Never	0.0	0	0.0	Singleton
WFDC6	140870	ENSG00000243543	Never	0.0	1	0.47674399999999995	SSD
WFDC8	90199	ENSG00000158901	Never	0.0	0	0.0	Singleton
WFDC9	259240	ENSG00000180205	Never	0.0	1	0.393258	SSD
WFIKKN1	117166	ENSG00000127578	Sometimes	0.005376344086021506	1	0.563869	WGD
WFIKKN2	124857	ENSG00000173714	Never	0.0	1	0.536458	WGD
WFS1	7466	ENSG00000109501	Never	0.0	0	0.0	Singleton
WHAMM	123720	ENSG00000156232	Sometimes	0.14516129032258066	1	0.365884	WGD
WHRN	25861	ENSG00000095397	Never	0.0	1	0.23484	SSD
WIF1	11197	ENSG00000156076	Never	0.0	0	0.0	Singleton
WIPF1	7456	ENSG00000115935	Never	0.0	0	0.0	Singleton
WIPF2	147179	ENSG00000171475	Sometimes	0.0017921146953405018	1	0.345455	SSD
WIPF3	644150	ENSG00000122574	Sometimes	0.0017921146953405018	1	0.3147	SSD
WIPI1	55062	ENSG00000070540	Never	0.0	1	0.5381170000000001	WGD
WIPI2	26100	ENSG00000157954	Never	0.0	1	0.5286339999999999	WGD
WIZ	58525	ENSG00000011451	Sometimes	0.0035842293906810036	0	0.0	Singleton
WLS	79971	ENSG00000116729	Sometimes	0.0017921146953405018	0	0.0	Singleton
WNK1	65125	ENSG00000060237	Broadly	0.967741935483871	2	0.279803	SSD
WNK4	65266	ENSG00000126562	Sometimes	0.012544802867383513	2	0.412711	SSD
WNT1	7471	ENSG00000125084	Sometimes	0.0017921146953405018	12	0.42702700000000005	WGD
WNT10A	80326	ENSG00000135925	Never	0.0	5	0.580336	WGD
WNT10B	7480	ENSG00000169884	Sometimes	0.0035842293906810036	5	0.622108	WGD
WNT11	7481	ENSG00000085741	Sometimes	0.005376344086021506	12	0.40113000000000004	SSD
WNT16	51384	ENSG00000002745	Sometimes	0.0017921146953405018	12	0.427397	SSD
WNT2	7472	ENSG00000105989	Never	0.0	12	0.666667	WGD
WNT2B	7482	ENSG00000134245	Never	0.0	12	0.613811	WGD
WNT3	7473	ENSG00000108379	Never	0.0	12	0.83662	WGD
WNT3A	89780	ENSG00000154342	Sometimes	0.0035842293906810036	12	0.84375	WGD
WNT4	54361	ENSG00000162552	Never	0.0	12	0.47863199999999995	WGD
WNT5A	7474	ENSG00000114251	Never	0.0	12	0.760526	WGD
WNT5B	81029	ENSG00000111186	Never	0.0	12	0.805014	WGD
WNT6	7475	ENSG00000115596	Never	0.0	12	0.419178	SSD
WNT7A	7476	ENSG00000154764	Sometimes	0.016129032258064516	12	0.77937	WGD
WNT7B	7477	ENSG00000188064	Sometimes	0.0017921146953405018	12	0.77937	WGD
WNT8A	7478	ENSG00000061492	Never	0.0	5	0.593496	WGD
WNT8B	7479	ENSG00000075290	Never	0.0	5	0.6239319999999999	WGD
WNT9A	7483	ENSG00000143816	Never	0.0	5	0.583562	WGD
WNT9B	7484	ENSG00000158955	Never	0.0	5	0.596639	WGD
WRAP53	55135	ENSG00000141499	Sometimes	0.08422939068100359	0	0.0	Singleton
WRAP73	49856	ENSG00000116213	Sometimes	0.034050179211469536	0	0.0	Singleton
WRB	7485	ENSG00000182093	Sometimes	0.6594982078853047	0	0.0	Singleton
WRN	7486	ENSG00000165392	Sometimes	0.05555555555555555	0	0.0	Singleton
WRNIP1	56897	ENSG00000124535	Never	0.0	0	0.0	Singleton
WSB1	26118	ENSG00000109046	Sometimes	0.014336917562724014	1	0.47743500000000005	WGD
WSB2	55884	ENSG00000176871	Sometimes	0.04659498207885305	1	0.47743500000000005	WGD
WSCD1	23302	ENSG00000179314	Never	0.0	1	0.481739	WGD
WSCD2	9671	ENSG00000075035	Sometimes	0.0017921146953405018	1	0.490266	WGD
WT1	7490	ENSG00000184937	Sometimes	0.007168458781362007	1	0.226306	SSD
WTAP	9589	ENSG00000146457	Sometimes	0.6326164874551972	0	0.0	Singleton
WTIP	126374	ENSG00000142279	Never	0.0	5	0.5046510000000001	WGD
WWC1	23286	ENSG00000113645	Never	0.0	2	0.5075959999999999	WGD
WWC2	80014	ENSG00000151718	Never	0.0	2	0.47651	WGD
WWOX	51741	ENSG00000186153	Never	0.0	7	0.29951700000000003	SSD
WWP1	11059	ENSG00000123124	Never	0.0	7	0.595445	WGD
WWP2	11060	ENSG00000198373	Never	0.0	7	0.631034	WGD
WWTR1	25937	ENSG00000018408	Sometimes	0.3172043010752688	1	0.4975	WGD
XAB2	56949	ENSG00000076924	Broadly	1.0	0	0.0	Singleton
XAF1	54739	ENSG00000132530	Never	0.0	0	0.0	Singleton
XBP1	7494	ENSG00000100219	Sometimes	0.010752688172043012	0	0.0	Singleton
XCR1	2829	ENSG00000173578	Never	0.0	9	0.36636599999999997	SSD
XDH	7498	ENSG00000158125	Never	0.0	1	0.500375	SSD
XIRP1	165904	ENSG00000168334	Never	0.0	0	0.0	Singleton
XIRP2	129446	ENSG00000163092	Never	0.0	0	0.0	Singleton
XKR3	150165	ENSG00000172967	Never	0.0	2	0.44662299999999994	SSD
XKR4	114786	ENSG00000206579	Sometimes	0.0017921146953405018	2	0.441538	WGD
XKR6	286046	ENSG00000171044	Never	0.0	2	0.444618	WGD
XKR7	343702	ENSG00000260903	Sometimes	0.053763440860215055	3	0.495682	SSD
XKR8	55113	ENSG00000158156	Sometimes	0.0035842293906810036	2	0.296203	WGD
XKR9	389668	ENSG00000221947	Never	0.0	1	0.30026800000000003	WGD
XPA	7507	ENSG00000136936	Sometimes	0.014336917562724014	0	0.0	Singleton
XPC	7508	ENSG00000154767	Sometimes	0.0017921146953405018	0	0.0	Singleton
XPNPEP1	7511	ENSG00000108039	Never	0.0	1	0.391892	SSD
XPNPEP3	63929	ENSG00000196236	Never	0.0	0	0.0	Singleton
XPO1	7514	ENSG00000082898	Broadly	1.0	0	0.0	Singleton
XPO4	64328	ENSG00000132953	Sometimes	0.005376344086021506	0	0.0	Singleton
XPO5	57510	ENSG00000124571	Broadly	0.9390681003584229	0	0.0	Singleton
XPO6	23214	ENSG00000169180	Sometimes	0.0017921146953405018	0	0.0	Singleton
XPO7	23039	ENSG00000130227	Sometimes	0.0035842293906810036	1	0.6678930000000001	WGD
XPOT	11260	ENSG00000184575	Sometimes	0.18100358422939067	0	0.0	Singleton
XPR1	9213	ENSG00000143324	Sometimes	0.043010752688172046	0	0.0	Singleton
XRCC1	7515	ENSG00000073050	Sometimes	0.24193548387096775	0	0.0	Singleton
XRCC2	7516	ENSG00000196584	Sometimes	0.5448028673835126	0	0.0	Singleton
XRCC3	7517	ENSG00000126215	Sometimes	0.8458781362007168	0	0.0	Singleton
XRCC4	7518	ENSG00000152422	Sometimes	0.05555555555555555	0	0.0	Singleton
XRCC5	7520	ENSG00000079246	Broadly	0.9139784946236559	0	0.0	Singleton
XRCC6	2547	ENSG00000196419	Broadly	1.0	0	0.0	Singleton
XRN1	54464	ENSG00000114127	Sometimes	0.5161290322580645	0	0.0	Singleton
XRN2	22803	ENSG00000088930	Broadly	0.9946236559139785	0	0.0	Singleton
XRRA1	143570	ENSG00000166435	Sometimes	0.0017921146953405018	0	0.0	Singleton
XXYLT1	152002	ENSG00000173950	Sometimes	0.03942652329749104	0	0.0	Singleton
XYLB	9942	ENSG00000093217	Never	0.0	0	0.0	Singleton
XYLT1	64131	ENSG00000103489	Never	0.0	1	0.49739300000000003	WGD
XYLT2	64132	ENSG00000015532	Sometimes	0.22759856630824374	1	0.551445	WGD
YAE1	57002	ENSG00000241127	Broadly	0.9086021505376344	0	0.0	Singleton
YAF2	10138	ENSG00000015153	Sometimes	0.03763440860215054	1	0.558824	WGD
YAP1	10413	ENSG00000137693	Sometimes	0.11827956989247312	1	0.391732	WGD
YARS	8565	ENSG00000134684	Broadly	1.0	1	0.215909	SSD
YARS2	51067	ENSG00000139131	Broadly	1.0	0	0.0	Singleton
YBEY	54059	ENSG00000182362	Sometimes	0.03763440860215054	0	0.0	Singleton
YBX1	4904	ENSG00000065978	Sometimes	0.8745519713261649	4	0.5956790000000001	WGD
YBX2	51087	ENSG00000006047	Sometimes	0.0017921146953405018	2	0.44505500000000003	WGD
YBX3	8531	ENSG00000060138	Sometimes	0.016129032258064516	2	0.518817	WGD
YDJC	150223	ENSG00000161179	Never	0.0	0	0.0	Singleton
YEATS2	55689	ENSG00000163872	Sometimes	0.7562724014336918	0	0.0	Singleton
YEATS4	8089	ENSG00000127337	Broadly	0.956989247311828	0	0.0	Singleton
YES1	7525	ENSG00000176105	Never	0.0	10	0.7403310000000001	WGD
YIF1A	10897	ENSG00000174851	Sometimes	0.007168458781362007	1	0.535836	WGD
YIF1B	90522	ENSG00000167645	Never	0.0	1	0.5	WGD
YIPF1	54432	ENSG00000058799	Never	0.0	1	0.4836600000000001	WGD
YIPF2	78992	ENSG00000130733	Sometimes	0.012544802867383513	1	0.468354	WGD
YIPF3	25844	ENSG00000137207	Never	0.0	0	0.0	Singleton
YIPF4	84272	ENSG00000119820	Sometimes	0.0017921146953405018	0	0.0	Singleton
YIPF5	81555	ENSG00000145817	Sometimes	0.025089605734767026	1	0.5992219999999999	WGD
YIPF7	285525	ENSG00000177752	Never	0.0	1	0.55	WGD
YJEFN3	374887	ENSG00000250067	Sometimes	0.11290322580645161	1	0.404682	SSD
YJU2	55702	ENSG00000105248	Broadly	1.0	0	0.0	Singleton
YKT6	10652	ENSG00000106636	Broadly	1.0	0	0.0	Singleton
YLPM1	56252	ENSG00000119596	Sometimes	0.0017921146953405018	0	0.0	Singleton
YME1L1	10730	ENSG00000136758	Sometimes	0.16487455197132617	0	0.0	Singleton
YOD1	55432	ENSG00000180667	Sometimes	0.0017921146953405018	0	0.0	Singleton
YPEL1	29799	ENSG00000100027	Sometimes	0.034050179211469536	4	0.9663870000000001	WGD
YPEL2	388403	ENSG00000175155	Never	0.0	4	0.9663870000000001	WGD
YPEL3	83719	ENSG00000090238	Never	0.0	4	0.6687899999999999	WGD
YPEL4	219539	ENSG00000166793	Sometimes	0.01971326164874552	4	0.748031	WGD
YPEL5	51646	ENSG00000119801	Sometimes	0.7813620071684588	4	0.3966940000000001	SSD
YRDC	79693	ENSG00000196449	Broadly	0.992831541218638	0	0.0	Singleton
YTHDC1	91746	ENSG00000083896	Sometimes	0.5304659498207885	0	0.0	Singleton
YTHDC2	64848	ENSG00000047188	Never	0.0	4	0.25035	SSD
YTHDF1	54915	ENSG00000149658	Never	0.0	2	0.6833629999999999	WGD
YTHDF2	51441	ENSG00000198492	Sometimes	0.1989247311827957	2	0.656304	WGD
YWHAB	7529	ENSG00000166913	Sometimes	0.0035842293906810036	6	0.8658540000000001	WGD
YWHAE	7531	ENSG00000108953	Sometimes	0.023297491039426525	6	0.662745	SSD
YWHAG	7532	ENSG00000170027	Sometimes	0.025089605734767026	6	0.8663970000000001	WGD
YWHAH	7533	ENSG00000128245	Sometimes	0.0017921146953405018	6	0.869919	WGD
YWHAQ	10971	ENSG00000134308	Sometimes	0.0017921146953405018	6	0.808163	WGD
YWHAZ	7534	ENSG00000164924	Sometimes	0.14336917562724014	6	0.8693879999999999	WGD
YY1	7528	ENSG00000100811	Sometimes	0.7956989247311828	2	0.543478	WGD
YY1AP1	55249	ENSG00000163374	Sometimes	0.0017921146953405018	1	0.811937	SSD
ZACN	353174	ENSG00000186919	Sometimes	0.07526881720430108	0	0.0	Singleton
ZADH2	284273	ENSG00000180011	Sometimes	0.0017921146953405018	0	0.0	Singleton
ZAP70	7535	ENSG00000115085	Sometimes	0.005376344086021506	1	0.546042	WGD
ZAR1	326340	ENSG00000182223	Sometimes	0.005376344086021506	1	0.29717	WGD
ZAR1L	646799	ENSG00000189167	Never	0.0	1	0.392523	WGD
ZBBX	79740	ENSG00000169064	Never	0.0	0	0.0	Singleton
ZBED2	79413	ENSG00000177494	Never	0.0	1	0.422018	SSD
ZBED3	84327	ENSG00000132846	Never	0.0	1	0.393162	SSD
ZBED4	9889	ENSG00000100426	Sometimes	0.010752688172043012	0	0.0	Singleton
ZBED6	100381270	ENSG00000257315	Never	0.0	0	0.0	Singleton
ZBED6CL	113763	ENSG00000188707	Never	0.0	0	0.0	Singleton
ZBED8	63920	ENSG00000221886	Sometimes	0.0035842293906810036	3	0.313131	WGD
ZBED9	114821	ENSG00000232040	Never	0.0	0	0.0	Singleton
ZBP1	81030	ENSG00000124256	Never	0.0	0	0.0	Singleton
ZBTB1	22890	ENSG00000126804	Never	0.0	0	0.0	Singleton
ZBTB10	65986	ENSG00000205189	Never	0.0	1	0.223881	SSD
ZBTB11	27107	ENSG00000066422	Broadly	0.989247311827957	0	0.0	Singleton
ZBTB12	221527	ENSG00000204366	Sometimes	0.04838709677419355	3	0.32897600000000005	SSD
ZBTB14	7541	ENSG00000198081	Never	0.0	0	0.0	Singleton
ZBTB16	7704	ENSG00000109906	Never	0.0	2	0.225854	SSD
ZBTB17	7709	ENSG00000116809	Sometimes	0.7813620071684588	1	0.217284	WGD
ZBTB18	10472	ENSG00000179456	Sometimes	0.010752688172043012	2	0.40113000000000004	WGD
ZBTB2	57621	ENSG00000181472	Sometimes	0.007168458781362007	1	0.311284	SSD
ZBTB20	26137	ENSG00000181722	Never	0.0	1	0.298246	SSD
ZBTB21	49854	ENSG00000173276	Never	0.0	0	0.0	Singleton
ZBTB22	9278	ENSG00000236104	Never	0.0	3	0.288644	SSD
ZBTB24	9841	ENSG00000112365	Sometimes	0.010752688172043012	2	0.210904	SSD
ZBTB25	7597	ENSG00000089775	Never	0.0	1	0.367816	SSD
ZBTB26	57684	ENSG00000171448	Never	0.0	2	0.430839	SSD
ZBTB3	79842	ENSG00000185670	Sometimes	0.007168458781362007	2	0.332753	WGD
ZBTB32	27033	ENSG00000011590	Never	0.0	1	0.29774100000000003	SSD
ZBTB34	403341	ENSG00000177125	Sometimes	0.0017921146953405018	2	0.444	WGD
ZBTB37	84614	ENSG00000185278	Sometimes	0.0017921146953405018	3	0.441352	WGD
ZBTB38	253461	ENSG00000177311	Sometimes	0.005376344086021506	1	0.220921	WGD
ZBTB39	9880	ENSG00000166860	Sometimes	0.05913978494623656	1	0.213483	SSD
ZBTB4	57659	ENSG00000174282	Never	0.0	1	0.260612	SSD
ZBTB40	9923	ENSG00000184677	Sometimes	0.0017921146953405018	0	0.0	Singleton
ZBTB41	360023	ENSG00000177888	Sometimes	0.0017921146953405018	0	0.0	Singleton
ZBTB42	100128927	ENSG00000179627	Sometimes	0.0017921146953405018	2	0.504739	SSD
ZBTB43	23099	ENSG00000169155	Never	0.0	6	0.391863	WGD
ZBTB44	29068	ENSG00000196323	Never	0.0	0	0.0	Singleton
ZBTB45	84878	ENSG00000119574	Sometimes	0.04838709677419355	1	0.43248500000000006	SSD
ZBTB46	140685	ENSG00000130584	Never	0.0	3	0.33107	WGD
ZBTB47	92999	ENSG00000114853	Never	0.0	1	0.432396	SSD
ZBTB48	3104	ENSG00000204859	Never	0.0	1	0.255814	SSD
ZBTB49	166793	ENSG00000168826	Never	0.0	1	0.23268000000000003	SSD
ZBTB5	9925	ENSG00000168795	Never	0.0	0	0.0	Singleton
ZBTB6	10773	ENSG00000186130	Never	0.0	3	0.448113	WGD
ZBTB7A	51341	ENSG00000178951	Sometimes	0.2939068100358423	2	0.35274	WGD
ZBTB7B	51043	ENSG00000160685	Sometimes	0.016129032258064516	2	0.343805	WGD
ZBTB7C	201501	ENSG00000184828	Never	0.0	2	0.332795	SSD
ZBTB8A	653121	ENSG00000160062	Sometimes	0.0017921146953405018	2	0.32879800000000003	SSD
ZBTB8B	728116	ENSG00000273274	Never	0.0	2	0.327273	SSD
ZBTB8OS	339487	ENSG00000176261	Sometimes	0.11827956989247312	0	0.0	Singleton
ZBTB9	221504	ENSG00000213588	Sometimes	0.0017921146953405018	2	0.35306600000000005	WGD
ZC2HC1A	51101	ENSG00000104427	Never	0.0	1	0.276923	SSD
ZC2HC1B	153918	ENSG00000118491	Never	0.0	1	0.405405	SSD
ZC2HC1C	79696	ENSG00000119703	Never	0.0	0	0.0	Singleton
ZC3H10	84872	ENSG00000135482	Sometimes	0.1111111111111111	0	0.0	Singleton
ZC3H11A	9877	ENSG00000058673	Sometimes	0.14695340501792115	1	0.92716	SSD
ZC3H12A	80149	ENSG00000163874	Sometimes	0.0017921146953405018	3	0.45408999999999994	WGD
ZC3H12C	85463	ENSG00000149289	Never	0.0	3	0.509626	WGD
ZC3H13	23091	ENSG00000123200	Sometimes	0.13620071684587814	0	0.0	Singleton
ZC3H14	79882	ENSG00000100722	Never	0.0	0	0.0	Singleton
ZC3H15	55854	ENSG00000065548	Never	0.0	0	0.0	Singleton
ZC3H18	124245	ENSG00000158545	Broadly	0.9193548387096774	0	0.0	Singleton
ZC3H3	23144	ENSG00000014164	Sometimes	0.07347670250896057	0	0.0	Singleton
ZC3H4	23211	ENSG00000130749	Sometimes	0.03763440860215054	1	0.255564	WGD
ZC3H6	376940	ENSG00000188177	Never	0.0	1	0.280067	WGD
ZC3H7A	29066	ENSG00000122299	Sometimes	0.021505376344086023	1	0.447992	WGD
ZC3H7B	23264	ENSG00000100403	Sometimes	0.005376344086021506	1	0.445241	WGD
ZC3H8	84524	ENSG00000144161	Broadly	0.956989247311828	0	0.0	Singleton
ZC3HAV1	56829	ENSG00000105939	Sometimes	0.005376344086021506	1	0.268293	SSD
ZC3HAV1L	92092	ENSG00000146858	Never	0.0	0	0.0	Singleton
ZC3HC1	51530	ENSG00000091732	Sometimes	0.06451612903225806	0	0.0	Singleton
ZCCHC10	54819	ENSG00000155329	Sometimes	0.0017921146953405018	0	0.0	Singleton
ZCCHC14	23174	ENSG00000140948	Never	0.0	0	0.0	Singleton
ZCCHC17	51538	ENSG00000121766	Sometimes	0.010752688172043012	0	0.0	Singleton
ZCCHC2	54877	ENSG00000141664	Sometimes	0.007168458781362007	0	0.0	Singleton
ZCCHC24	219654	ENSG00000165424	Never	0.0	0	0.0	Singleton
ZCCHC3	85364	ENSG00000247315	Never	0.0	0	0.0	Singleton
ZCCHC4	29063	ENSG00000168228	Never	0.0	0	0.0	Singleton
ZCCHC7	84186	ENSG00000147905	Sometimes	0.0035842293906810036	0	0.0	Singleton
ZCCHC9	84240	ENSG00000131732	Sometimes	0.5663082437275986	0	0.0	Singleton
ZCRB1	85437	ENSG00000139168	Sometimes	0.8530465949820788	0	0.0	Singleton
ZCWPW1	55063	ENSG00000078487	Never	0.0	0	0.0	Singleton
ZCWPW2	152098	ENSG00000206559	Sometimes	0.0035842293906810036	0	0.0	Singleton
ZDBF2	57683	ENSG00000204186	Never	0.0	0	0.0	Singleton
ZDHHC1	29800	ENSG00000159714	Never	0.0	2	0.305155	WGD
ZDHHC11	79844	ENSG00000188818	Sometimes	0.014336917562724014	2	0.8567959999999999	WGD
ZDHHC12	84885	ENSG00000160446	Never	0.0	0	0.0	Singleton
ZDHHC13	54503	ENSG00000177054	Never	0.0	1	0.477492	WGD
ZDHHC14	79683	ENSG00000175048	Never	0.0	2	0.49590200000000006	WGD
ZDHHC16	84287	ENSG00000171307	Sometimes	0.014336917562724014	1	0.225464	SSD
ZDHHC17	23390	ENSG00000186908	Sometimes	0.0035842293906810036	1	0.469937	WGD
ZDHHC18	84243	ENSG00000204160	Sometimes	0.0017921146953405018	3	0.623711	WGD
ZDHHC19	131540	ENSG00000163958	Sometimes	0.007168458781362007	2	0.2589	SSD
ZDHHC2	51201	ENSG00000104219	Sometimes	0.0017921146953405018	3	0.6212529999999999	WGD
ZDHHC20	253832	ENSG00000180776	Sometimes	0.0017921146953405018	4	0.624658	WGD
ZDHHC21	340481	ENSG00000175893	Never	0.0	2	0.298113	WGD
ZDHHC22	283576	ENSG00000177108	Sometimes	0.05734767025089606	0	0.0	Singleton
ZDHHC23	254887	ENSG00000184307	Never	0.0	0	0.0	Singleton
ZDHHC24	254359	ENSG00000174165	Sometimes	0.02867383512544803	0	0.0	Singleton
ZDHHC3	51304	ENSG00000163812	Never	0.0	4	0.568807	WGD
ZDHHC4	55146	ENSG00000136247	Sometimes	0.0017921146953405018	0	0.0	Singleton
ZDHHC5	25921	ENSG00000156599	Never	0.0	1	0.49790200000000007	WGD
ZDHHC6	64429	ENSG00000023041	Never	0.0	1	0.20581100000000002	SSD
ZDHHC7	55625	ENSG00000153786	Sometimes	0.01971326164874552	5	0.53913	WGD
ZDHHC8	29801	ENSG00000099904	Sometimes	0.01971326164874552	1	0.457584	WGD
ZEB1	6935	ENSG00000148516	Sometimes	0.02867383512544803	1	0.462222	WGD
ZEB2	9839	ENSG00000169554	Sometimes	0.11827956989247312	1	0.428336	WGD
ZER1	10444	ENSG00000160445	Sometimes	0.023297491039426525	2	0.26631900000000003	SSD
ZFAND1	79752	ENSG00000104231	Never	0.0	0	0.0	Singleton
ZFAND2A	90637	ENSG00000178381	Never	0.0	1	0.5862069999999999	WGD
ZFAND2B	130617	ENSG00000158552	Never	0.0	1	0.330739	WGD
ZFAND3	60685	ENSG00000156639	Sometimes	0.005376344086021506	0	0.0	Singleton
ZFAND4	93550	ENSG00000172671	Never	0.0	0	0.0	Singleton
ZFAND5	7763	ENSG00000107372	Sometimes	0.06630824372759857	1	0.539906	WGD
ZFAND6	54469	ENSG00000086666	Never	0.0	1	0.5528850000000001	WGD
ZFAT	57623	ENSG00000066827	Sometimes	0.008960573476702509	0	0.0	Singleton
ZFC3H1	196441	ENSG00000133858	Sometimes	0.6075268817204301	0	0.0	Singleton
ZFHX2	85446	ENSG00000136367	Never	0.0	2	0.3646970000000001	WGD
ZFHX3	463	ENSG00000140836	Never	0.0	2	0.543613	WGD
ZFHX4	79776	ENSG00000091656	Sometimes	0.012544802867383513	2	0.556692	WGD
ZFP1	162239	ENSG00000184517	Never	0.0	5	0.5282560000000001	SSD
ZFP14	57677	ENSG00000142065	Never	0.0	26	0.692308	WGD
ZFP2	80108	ENSG00000198939	Never	0.0	13	0.6724509999999999	SSD
ZFP28	140612	ENSG00000196867	Never	0.0	26	0.41474700000000003	SSD
ZFP3	124961	ENSG00000180787	Never	0.0	13	0.49402399999999996	WGD
ZFP30	22835	ENSG00000120784	Never	0.0	26	0.770713	WGD
ZFP36	7538	ENSG00000128016	Sometimes	0.0017921146953405018	2	0.331325	WGD
ZFP36L1	677	ENSG00000185650	Sometimes	0.17025089605734767	2	0.56213	WGD
ZFP36L2	678	ENSG00000152518	Sometimes	0.08602150537634409	2	0.384615	WGD
ZFP37	7539	ENSG00000136866	Sometimes	0.0017921146953405018	6	0.43876	SSD
ZFP41	286128	ENSG00000181638	Sometimes	0.0017921146953405018	4	0.39196	SSD
ZFP42	132625	ENSG00000179059	Never	0.0	2	0.483871	WGD
ZFP57	346171	ENSG00000204644	Sometimes	0.026881720430107527	0	0.0	Singleton
ZFP62	643836	ENSG00000196670	Never	0.0	20	0.41555600000000004	SSD
ZFP64	55734	ENSG00000020256	Sometimes	0.0017921146953405018	2	0.22173299999999999	SSD
ZFP69	339559	ENSG00000187815	Sometimes	0.016129032258064516	4	0.697719	WGD
ZFP69B	65243	ENSG00000187801	Sometimes	0.014336917562724014	4	0.6872659999999999	SSD
ZFP82	284406	ENSG00000181007	Never	0.0	26	0.75188	SSD
ZFP91	80829	ENSG00000186660	Sometimes	0.0017921146953405018	2	0.240351	SSD
ZFPL1	7542	ENSG00000162300	Never	0.0	0	0.0	Singleton
ZFPM1	161882	ENSG00000179588	Sometimes	0.012544802867383513	1	0.296223	WGD
ZFPM2	23414	ENSG00000169946	Never	0.0	1	0.258905	WGD
ZFR	51663	ENSG00000056097	Sometimes	0.16129032258064516	1	0.426443	WGD
ZFR2	23217	ENSG00000105278	Sometimes	0.0017921146953405018	1	0.487753	WGD
ZFYVE1	53349	ENSG00000165861	Sometimes	0.0035842293906810036	0	0.0	Singleton
ZFYVE16	9765	ENSG00000039319	Sometimes	0.0017921146953405018	1	0.338532	WGD
ZFYVE19	84936	ENSG00000166140	Never	0.0	0	0.0	Singleton
ZFYVE21	79038	ENSG00000100711	Never	0.0	0	0.0	Singleton
ZFYVE26	23503	ENSG00000072121	Never	0.0	0	0.0	Singleton
ZFYVE27	118813	ENSG00000155256	Never	0.0	0	0.0	Singleton
ZFYVE28	57732	ENSG00000159733	Never	0.0	0	0.0	Singleton
ZFYVE9	9372	ENSG00000157077	Never	0.0	1	0.365614	WGD
ZG16	653808	ENSG00000174992	Never	0.0	1	0.29341300000000003	SSD
ZG16B	124220	ENSG00000162078	Never	0.0	1	0.235577	SSD
ZGLP1	100125288	ENSG00000220201	Sometimes	0.0017921146953405018	0	0.0	Singleton
ZGPAT	84619	ENSG00000197114	Sometimes	0.005376344086021506	0	0.0	Singleton
ZGRF1	55345	ENSG00000138658	Sometimes	0.09498207885304659	0	0.0	Singleton
ZHX1	11244	ENSG00000165156	Sometimes	0.0017921146953405018	2	0.356243	WGD
ZHX2	22882	ENSG00000178764	Sometimes	0.0017921146953405018	2	0.369176	WGD
ZHX3	23051	ENSG00000174306	Never	0.0	2	0.325314	WGD
ZIC1	7545	ENSG00000152977	Never	0.0	5	0.762864	WGD
ZIC2	7546	ENSG00000043355	Sometimes	0.007168458781362007	5	0.640977	WGD
ZIC4	84107	ENSG00000174963	Never	0.0	5	0.5390619999999999	WGD
ZIC5	85416	ENSG00000139800	Sometimes	0.0017921146953405018	4	0.365008	WGD
ZIK1	284307	ENSG00000171649	Never	0.0	26	0.616016	WGD
ZIM2	23619	ENSG00000269699	Never	0.0	0	0.0	Singleton
ZIM3	114026	ENSG00000141946	Never	0.0	1	0.375	SSD
ZKSCAN1	7586	ENSG00000106261	Sometimes	0.007168458781362007	17	0.468917	WGD
ZKSCAN2	342357	ENSG00000155592	Sometimes	0.0017921146953405018	3	0.45294700000000004	SSD
ZKSCAN3	80317	ENSG00000189298	Sometimes	0.0035842293906810036	17	0.85316	SSD
ZKSCAN5	23660	ENSG00000196652	Never	0.0	6	0.306317	SSD
ZKSCAN7	55888	ENSG00000196345	Never	0.0	13	0.603448	SSD
ZKSCAN8	7745	ENSG00000198315	Never	0.0	17	0.456747	SSD
ZMAT2	153527	ENSG00000146007	Broadly	1.0	0	0.0	Singleton
ZMAT3	64393	ENSG00000172667	Sometimes	0.0017921146953405018	0	0.0	Singleton
ZMAT4	79698	ENSG00000165061	Never	0.0	1	0.384279	WGD
ZMAT5	55954	ENSG00000100319	Broadly	1.0	0	0.0	Singleton
ZMIZ1	57178	ENSG00000108175	Sometimes	0.03225806451612903	1	0.536082	WGD
ZMIZ2	83637	ENSG00000122515	Never	0.0	1	0.621739	WGD
ZMPSTE24	10269	ENSG00000084073	Sometimes	0.0035842293906810036	0	0.0	Singleton
ZMYM1	79830	ENSG00000197056	Never	0.0	0	0.0	Singleton
ZMYM2	7750	ENSG00000121741	Sometimes	0.0035842293906810036	3	0.35802500000000004	WGD
ZMYM4	9202	ENSG00000146463	Sometimes	0.010752688172043012	3	0.39276500000000003	WGD
ZMYM5	9205	ENSG00000132950	Never	0.0	0	0.0	Singleton
ZMYM6	9204	ENSG00000163867	Never	0.0	3	0.45886800000000005	WGD
ZMYND10	51364	ENSG00000004838	Sometimes	0.0035842293906810036	0	0.0	Singleton
ZMYND11	10771	ENSG00000015171	Never	0.0	0	0.0	Singleton
ZMYND12	84217	ENSG00000066185	Sometimes	0.0017921146953405018	0	0.0	Singleton
ZMYND15	84225	ENSG00000141497	Sometimes	0.0035842293906810036	0	0.0	Singleton
ZMYND19	116225	ENSG00000165724	Never	0.0	0	0.0	Singleton
ZMYND8	23613	ENSG00000101040	Sometimes	0.44623655913978494	0	0.0	Singleton
ZNF10	7556	ENSG00000256223	Never	0.0	6	0.509599	SSD
ZNF101	94039	ENSG00000181896	Never	0.0	31	0.518349	SSD
ZNF106	64397	ENSG00000103994	Sometimes	0.01971326164874552	0	0.0	Singleton
ZNF107	51427	ENSG00000196247	Never	0.0	20	0.670188	WGD
ZNF112	7771	ENSG00000062370	Never	0.0	9	0.474261	WGD
ZNF114	163071	ENSG00000178150	Never	0.0	0	0.0	Singleton
ZNF117	51351	ENSG00000152926	Never	0.0	47	0.7039340000000001	WGD
ZNF12	7559	ENSG00000164631	Never	0.0	18	0.703013	WGD
ZNF121	7675	ENSG00000197961	Never	0.0	8	0.525641	WGD
ZNF124	7678	ENSG00000196418	Never	0.0	0	0.0	Singleton
ZNF131	7690	ENSG00000172262	Broadly	0.9050179211469535	0	0.0	Singleton
ZNF132	7691	ENSG00000131849	Sometimes	0.0017921146953405018	26	0.48300299999999996	WGD
ZNF133	7692	ENSG00000125846	Sometimes	0.0017921146953405018	4	0.458771	WGD
ZNF134	7693	ENSG00000213762	Sometimes	0.007168458781362007	26	0.590164	WGD
ZNF135	7694	ENSG00000176293	Never	0.0	13	0.464809	WGD
ZNF136	7695	ENSG00000196646	Never	0.0	31	0.546296	SSD
ZNF14	7561	ENSG00000105708	Never	0.0	31	0.573209	WGD
ZNF140	7699	ENSG00000196387	Never	0.0	26	0.536105	SSD
ZNF141	7700	ENSG00000131127	Never	0.0	47	0.776371	WGD
ZNF142	7701	ENSG00000115568	Never	0.0	0	0.0	Singleton
ZNF143	7702	ENSG00000166478	Sometimes	0.010752688172043012	1	0.528213	WGD
ZNF146	7705	ENSG00000167635	Never	0.0	1	0.8116439999999999	WGD
ZNF148	7707	ENSG00000163848	Never	0.0	1	0.25188900000000003	WGD
ZNF154	7710	ENSG00000179909	Never	0.0	26	0.544622	SSD
ZNF155	7711	ENSG00000204920	Sometimes	0.008960573476702509	8	0.728597	WGD
ZNF16	7564	ENSG00000170631	Never	0.0	13	0.451613	WGD
ZNF160	90338	ENSG00000170949	Never	0.0	20	0.600244	WGD
ZNF165	7718	ENSG00000197279	Never	0.0	17	0.43299	SSD
ZNF169	169841	ENSG00000175787	Sometimes	0.0017921146953405018	4	0.495854	WGD
ZNF174	7727	ENSG00000103343	Sometimes	0.0913978494623656	10	0.366093	SSD
ZNF175	7728	ENSG00000105497	Never	0.0	3	0.5133610000000001	WGD
ZNF18	7566	ENSG00000154957	Sometimes	0.0017921146953405018	10	0.340619	SSD
ZNF180	7733	ENSG00000167384	Never	0.0	6	0.47109799999999996	SSD
ZNF184	7738	ENSG00000096654	Never	0.0	20	0.508655	WGD
ZNF189	7743	ENSG00000136870	Never	0.0	13	0.450479	WGD
ZNF19	7567	ENSG00000157429	Never	0.0	4	0.44104799999999994	SSD
ZNF197	10168	ENSG00000186448	Never	0.0	20	0.38969899999999996	WGD
ZNF2	7549	ENSG00000275111	Never	0.0	4	0.310502	SSD
ZNF200	7752	ENSG00000010539	Never	0.0	1	0.283544	SSD
ZNF202	7753	ENSG00000166261	Never	0.0	10	0.39506199999999997	SSD
ZNF205	7755	ENSG00000122386	Sometimes	0.014336917562724014	2	0.265343	WGD
ZNF207	7756	ENSG00000010244	Broadly	0.9623655913978495	0	0.0	Singleton
ZNF211	10520	ENSG00000121417	Never	0.0	26	0.5325909999999999	WGD
ZNF212	7988	ENSG00000170260	Never	0.0	5	0.440404	SSD
ZNF213	7760	ENSG00000085644	Never	0.0	12	0.41612200000000005	SSD
ZNF214	7761	ENSG00000149050	Never	0.0	10	0.455446	WGD
ZNF215	7762	ENSG00000149054	Never	0.0	2	0.38104499999999997	SSD
ZNF217	7764	ENSG00000171940	Sometimes	0.43548387096774194	1	0.23855	SSD
ZNF219	51222	ENSG00000165804	Never	0.0	1	0.40166199999999996	SSD
ZNF22	7570	ENSG00000165512	Sometimes	0.008960573476702509	8	0.45535699999999996	SSD
ZNF223	7766	ENSG00000178386	Never	0.0	8	0.782158	SSD
ZNF224	7767	ENSG00000267680	Never	0.0	8	0.7425740000000001	SSD
ZNF225	7768	ENSG00000256294	Never	0.0	8	0.743626	SSD
ZNF227	7770	ENSG00000131115	Never	0.0	9	0.541927	WGD
ZNF229	7772	ENSG00000278318	Sometimes	0.0017921146953405018	9	0.481212	SSD
ZNF23	7571	ENSG00000167377	Never	0.0	13	0.46034200000000003	WGD
ZNF230	7773	ENSG00000159882	Never	0.0	8	0.7953589999999999	SSD
ZNF232	7775	ENSG00000167840	Sometimes	0.0017921146953405018	17	0.43018	SSD
ZNF233	353355	ENSG00000159915	Never	0.0	9	0.513433	SSD
ZNF234	10780	ENSG00000263002	Never	0.0	8	0.592857	SSD
ZNF235	9310	ENSG00000159917	Never	0.0	9	0.565041	WGD
ZNF236	7776	ENSG00000130856	Sometimes	0.45340501792114696	0	0.0	Singleton
ZNF239	8187	ENSG00000196793	Never	0.0	10	0.497817	WGD
ZNF248	57209	ENSG00000198105	Never	0.0	5	0.47495699999999996	SSD
ZNF25	219749	ENSG00000175395	Never	0.0	4	0.532895	SSD
ZNF250	58500	ENSG00000196150	Never	0.0	13	0.5	WGD
ZNF251	90987	ENSG00000198169	Never	0.0	8	0.43368100000000004	WGD
ZNF256	10172	ENSG00000152454	Never	0.0	26	0.542265	WGD
ZNF257	113835	ENSG00000197134	Never	0.0	47	0.699822	SSD
ZNF26	7574	ENSG00000198393	Never	0.0	18	0.634146	WGD
ZNF263	10127	ENSG00000006194	Never	0.0	9	0.376281	SSD
ZNF266	10781	ENSG00000174652	Never	0.0	8	0.540984	SSD
ZNF267	10308	ENSG00000185947	Never	0.0	46	0.429341	WGD
ZNF268	10795	ENSG00000090612	Never	0.0	18	0.42661000000000004	WGD
ZNF273	10793	ENSG00000198039	Sometimes	0.7544802867383512	47	0.695958	SSD
ZNF276	92822	ENSG00000158805	Sometimes	0.0035842293906810036	1	0.214984	SSD
ZNF277	11179	ENSG00000198839	Sometimes	0.0035842293906810036	0	0.0	Singleton
ZNF28	7576	ENSG00000198538	Sometimes	0.0017921146953405018	14	0.707521	SSD
ZNF280A	129025	ENSG00000169548	Never	0.0	3	0.638376	SSD
ZNF280B	140883	ENSG00000275004	Never	0.0	3	0.637201	SSD
ZNF280D	54816	ENSG00000137871	Never	0.0	4	0.5097039999999999	WGD
ZNF281	23528	ENSG00000162702	Sometimes	0.01971326164874552	1	0.223464	WGD
ZNF282	8427	ENSG00000170265	Never	0.0	5	0.38450100000000004	SSD
ZNF283	284349	ENSG00000167637	Sometimes	0.01971326164874552	26	0.435935	WGD
ZNF285	26974	ENSG00000267508	Sometimes	0.0035842293906810036	9	0.48073699999999997	SSD
ZNF286A	57335	ENSG00000187607	Never	0.0	7	0.456814	WGD
ZNF287	57336	ENSG00000141040	Never	0.0	13	0.399474	WGD
ZNF292	23036	ENSG00000188994	Sometimes	0.0017921146953405018	1	0.22365	WGD
ZNF296	162979	ENSG00000170684	Sometimes	0.008960573476702509	0	0.0	Singleton
ZNF3	7551	ENSG00000166526	Sometimes	0.0035842293906810036	8	0.4798210000000001	WGD
ZNF30	90075	ENSG00000168661	Never	0.0	13	0.5080129999999999	WGD
ZNF300	91975	ENSG00000145908	Never	0.0	3	0.5693549999999999	SSD
ZNF304	57343	ENSG00000131845	Never	0.0	26	0.48300299999999996	SSD
ZNF311	282890	ENSG00000197935	Never	0.0	8	0.402402	WGD
ZNF317	57693	ENSG00000130803	Sometimes	0.014336917562724014	5	0.36806700000000003	SSD
ZNF318	24149	ENSG00000171467	Sometimes	0.007168458781362007	0	0.0	Singleton
ZNF319	57567	ENSG00000166188	Sometimes	0.005376344086021506	1	0.245704	SSD
ZNF32	7580	ENSG00000169740	Never	0.0	4	0.47618999999999995	SSD
ZNF322	79692	ENSG00000181315	Sometimes	0.0035842293906810036	6	0.457711	SSD
ZNF324	25799	ENSG00000083812	Sometimes	0.0017921146953405018	2	0.8444849999999999	SSD
ZNF326	284695	ENSG00000162664	Never	0.0	2	0.243986	SSD
ZNF329	79673	ENSG00000181894	Never	0.0	6	0.4898340000000001	SSD
ZNF330	27309	ENSG00000109445	Sometimes	0.0035842293906810036	0	0.0	Singleton
ZNF333	84449	ENSG00000160961	Sometimes	0.0035842293906810036	5	0.33082700000000004	SSD
ZNF335	63925	ENSG00000198026	Sometimes	0.3602150537634409	0	0.0	Singleton
ZNF337	26152	ENSG00000130684	Never	0.0	4	0.411451	WGD
ZNF34	80778	ENSG00000196378	Sometimes	0.007168458781362007	8	0.48214300000000004	SSD
ZNF341	84905	ENSG00000131061	Never	0.0	0	0.0	Singleton
ZNF343	79175	ENSG00000088876	Never	0.0	5	0.340625	WGD
ZNF345	25850	ENSG00000251247	Never	0.0	26	0.5553279999999999	SSD
ZNF346	23567	ENSG00000113761	Sometimes	0.0017921146953405018	1	0.275862	WGD
ZNF347	84671	ENSG00000197937	Never	0.0	18	0.5988100000000001	WGD
ZNF350	59348	ENSG00000256683	Never	0.0	5	0.6372180000000001	SSD
ZNF354A	6940	ENSG00000169131	Never	0.0	8	0.8611570000000001	SSD
ZNF354B	117608	ENSG00000178338	Never	0.0	8	0.8513069999999999	SSD
ZNF354C	30832	ENSG00000177932	Never	0.0	3	0.444043	SSD
ZNF358	140467	ENSG00000198816	Never	0.0	0	0.0	Singleton
ZNF362	149076	ENSG00000160094	Never	0.0	1	0.464286	WGD
ZNF365	22891	ENSG00000138311	Never	0.0	0	0.0	Singleton
ZNF366	167465	ENSG00000178175	Sometimes	0.0017921146953405018	1	0.423387	WGD
ZNF367	195828	ENSG00000165244	Sometimes	0.021505376344086023	0	0.0	Singleton
ZNF37A	7587	ENSG00000075407	Never	0.0	4	0.433155	SSD
ZNF382	84911	ENSG00000161298	Never	0.0	5	0.616364	SSD
ZNF383	163087	ENSG00000188283	Never	0.0	26	0.6736840000000001	WGD
ZNF384	171017	ENSG00000126746	Sometimes	0.012544802867383513	1	0.33795499999999995	WGD
ZNF385A	25946	ENSG00000161642	Sometimes	0.005376344086021506	3	0.487047	WGD
ZNF385B	151126	ENSG00000144331	Never	0.0	3	0.5201699999999999	WGD
ZNF385D	79750	ENSG00000151789	Never	0.0	3	0.6202529999999999	WGD
ZNF391	346157	ENSG00000124613	Never	0.0	9	0.51676	SSD
ZNF394	84124	ENSG00000160908	Sometimes	0.0017921146953405018	1	0.326203	SSD
ZNF395	55893	ENSG00000186918	Never	0.0	2	0.290448	WGD
ZNF396	252884	ENSG00000186496	Sometimes	0.0017921146953405018	17	0.5791040000000001	SSD
ZNF397	84307	ENSG00000186812	Sometimes	0.0035842293906810036	17	0.410112	SSD
ZNF398	57541	ENSG00000197024	Never	0.0	5	0.412773	SSD
ZNF404	342908	ENSG00000176222	Never	0.0	26	0.5289860000000001	SSD
ZNF407	55628	ENSG00000215421	Sometimes	0.7670250896057348	0	0.0	Singleton
ZNF408	79797	ENSG00000175213	Never	0.0	0	0.0	Singleton
ZNF410	57862	ENSG00000119725	Never	0.0	0	0.0	Singleton
ZNF414	84330	ENSG00000133250	Sometimes	0.010752688172043012	0	0.0	Singleton
ZNF415	55786	ENSG00000170954	Never	0.0	14	0.5909909999999999	SSD
ZNF416	55659	ENSG00000083817	Never	0.0	26	0.505051	WGD
ZNF420	147923	ENSG00000197050	Never	0.0	20	0.601744	WGD
ZNF423	23090	ENSG00000102935	Sometimes	0.0017921146953405018	1	0.6176010000000001	WGD
ZNF425	155054	ENSG00000204947	Sometimes	0.034050179211469536	1	0.325798	WGD
ZNF426	79088	ENSG00000130818	Never	0.0	8	0.536101	SSD
ZNF428	126299	ENSG00000131116	Sometimes	0.0035842293906810036	0	0.0	Singleton
ZNF429	353088	ENSG00000197013	Never	0.0	47	0.6780419999999999	WGD
ZNF430	80264	ENSG00000118620	Never	0.0	47	0.7859649999999999	SSD
ZNF436	80818	ENSG00000125945	Sometimes	0.0035842293906810036	6	0.49787200000000004	SSD
ZNF438	220929	ENSG00000183621	Never	0.0	0	0.0	Singleton
ZNF439	90594	ENSG00000171291	Never	0.0	31	0.793587	SSD
ZNF441	126068	ENSG00000197044	Sometimes	0.0017921146953405018	31	0.5671	SSD
ZNF442	79973	ENSG00000198342	Never	0.0	31	0.77193	SSD
ZNF444	55311	ENSG00000167685	Sometimes	0.0017921146953405018	6	0.363914	SSD
ZNF445	353274	ENSG00000185219	Never	0.0	0	0.0	Singleton
ZNF446	55663	ENSG00000083838	Sometimes	0.008960573476702509	9	0.34	SSD
ZNF45	7596	ENSG00000124459	Never	0.0	10	0.561584	WGD
ZNF451	26036	ENSG00000112200	Never	0.0	0	0.0	Singleton
ZNF454	285676	ENSG00000178187	Never	0.0	3	0.471264	SSD
ZNF460	10794	ENSG00000197714	Sometimes	0.0017921146953405018	6	0.6316729999999999	SSD
ZNF461	92283	ENSG00000197808	Never	0.0	26	0.51865	WGD
ZNF462	58499	ENSG00000148143	Never	0.0	0	0.0	Singleton
ZNF467	168544	ENSG00000181444	Never	0.0	0	0.0	Singleton
ZNF469	84627	ENSG00000225614	Sometimes	0.0913978494623656	0	0.0	Singleton
ZNF470	388566	ENSG00000197016	Never	0.0	8	0.407252	WGD
ZNF471	57573	ENSG00000196263	Never	0.0	26	0.57508	WGD
ZNF473	25888	ENSG00000142528	Never	0.0	0	0.0	Singleton
ZNF474	133923	ENSG00000164185	Never	0.0	0	0.0	Singleton
ZNF48	197407	ENSG00000180035	Never	0.0	1	0.23462800000000003	SSD
ZNF480	147657	ENSG00000198464	Never	0.0	6	0.650467	SSD
ZNF483	158399	ENSG00000173258	Never	0.0	2	0.264785	SSD
ZNF484	83744	ENSG00000127081	Never	0.0	18	0.563232	SSD
ZNF485	220992	ENSG00000198298	Never	0.0	3	0.512472	WGD
ZNF488	118738	ENSG00000265763	Never	0.0	0	0.0	Singleton
ZNF491	126069	ENSG00000177599	Sometimes	0.0035842293906810036	31	0.645309	SSD
ZNF493	284443	ENSG00000196268	Never	0.0	47	0.605943	WGD
ZNF496	84838	ENSG00000162714	Never	0.0	8	0.30494	SSD
ZNF497	162968	ENSG00000174586	Never	0.0	1	0.431727	WGD
ZNF500	26048	ENSG00000103199	Sometimes	0.0035842293906810036	11	0.427083	SSD
ZNF501	115560	ENSG00000186446	Never	0.0	9	0.6236160000000001	SSD
ZNF502	91392	ENSG00000196653	Never	0.0	13	0.398897	WGD
ZNF503	84858	ENSG00000165655	Never	0.0	1	0.5185759999999999	WGD
ZNF507	22847	ENSG00000168813	Never	0.0	0	0.0	Singleton
ZNF510	22869	ENSG00000081386	Never	0.0	4	0.40263499999999997	SSD
ZNF511	118472	ENSG00000198546	Sometimes	0.16845878136200718	0	0.0	Singleton
ZNF512	84450	ENSG00000243943	Never	0.0	1	0.363316	SSD
ZNF512B	57473	ENSG00000196700	Never	0.0	1	0.230942	SSD
ZNF513	130557	ENSG00000163795	Sometimes	0.01971326164874552	0	0.0	Singleton
ZNF514	84874	ENSG00000144026	Sometimes	0.0035842293906810036	4	0.455	SSD
ZNF517	340385	ENSG00000197363	Never	0.0	5	0.341463	SSD
ZNF518B	85460	ENSG00000178163	Never	0.0	0	0.0	Singleton
ZNF519	162655	ENSG00000175322	Sometimes	0.005376344086021506	47	0.537037	WGD
ZNF521	25925	ENSG00000198795	Sometimes	0.010752688172043012	1	0.6048819999999999	WGD
ZNF524	147807	ENSG00000171443	Never	0.0	2	0.348485	SSD
ZNF526	116115	ENSG00000167625	Sometimes	0.0035842293906810036	1	0.385075	SSD
ZNF527	84503	ENSG00000189164	Sometimes	0.0017921146953405018	26	0.500821	SSD
ZNF529	57711	ENSG00000186020	Never	0.0	0	0.0	Singleton
ZNF530	348327	ENSG00000183647	Never	0.0	26	0.587646	SSD
ZNF532	55205	ENSG00000074657	Sometimes	0.0035842293906810036	2	0.376633	WGD
ZNF534	147658	ENSG00000198633	Never	0.0	6	0.602374	SSD
ZNF536	9745	ENSG00000198597	Sometimes	0.017921146953405017	2	0.223077	SSD
ZNF540	163255	ENSG00000171817	Never	0.0	26	0.515152	WGD
ZNF541	84215	ENSG00000118156	Sometimes	0.0017921146953405018	2	0.204309	WGD
ZNF544	27300	ENSG00000198131	Never	0.0	6	0.446154	WGD
ZNF547	284306	ENSG00000152433	Never	0.0	26	0.6442789999999999	WGD
ZNF548	147694	ENSG00000188785	Never	0.0	26	0.53945	SSD
ZNF549	256051	ENSG00000121406	Never	0.0	26	0.464062	SSD
ZNF550	162972	ENSG00000251369	Never	0.0	6	0.618483	SSD
ZNF551	90233	ENSG00000204519	Sometimes	0.014336917562724014	26	0.525373	SSD
ZNF554	115196	ENSG00000172006	Never	0.0	2	0.27323400000000003	WGD
ZNF555	148254	ENSG00000186300	Never	0.0	31	0.525478	SSD
ZNF556	80032	ENSG00000172000	Never	0.0	31	0.48903500000000005	SSD
ZNF557	79230	ENSG00000130544	Never	0.0	5	0.569767	SSD
ZNF558	148156	ENSG00000167785	Never	0.0	5	0.609453	SSD
ZNF560	147741	ENSG00000198028	Never	0.0	8	0.405063	SSD
ZNF562	54811	ENSG00000171466	Never	0.0	8	0.8380280000000001	SSD
ZNF563	147837	ENSG00000188868	Sometimes	0.0017921146953405018	31	0.75	SSD
ZNF564	163050	ENSG00000249709	Never	0.0	31	0.6003620000000001	SSD
ZNF565	147929	ENSG00000196357	Never	0.0	26	0.603206	SSD
ZNF566	84924	ENSG00000186017	Never	0.0	26	0.6300720000000001	WGD
ZNF567	163081	ENSG00000189042	Never	0.0	5	0.523957	WGD
ZNF568	374900	ENSG00000198453	Never	0.0	13	0.478261	WGD
ZNF569	148266	ENSG00000196437	Never	0.0	18	0.526239	WGD
ZNF57	126295	ENSG00000171970	Never	0.0	31	0.574775	SSD
ZNF570	148268	ENSG00000171827	Never	0.0	26	0.501689	SSD
ZNF571	51276	ENSG00000180479	Never	0.0	26	0.55665	WGD
ZNF572	137209	ENSG00000180938	Sometimes	0.0017921146953405018	6	0.483932	SSD
ZNF573	126231	ENSG00000189144	Never	0.0	26	0.5157889999999999	WGD
ZNF574	64763	ENSG00000105732	Sometimes	0.8620071684587813	1	0.26166300000000003	SSD
ZNF575	284346	ENSG00000176472	Never	0.0	0	0.0	Singleton
ZNF576	79177	ENSG00000124444	Never	0.0	0	0.0	Singleton
ZNF577	84765	ENSG00000161551	Never	0.0	5	0.501031	WGD
ZNF579	163033	ENSG00000218891	Sometimes	0.0017921146953405018	1	0.22064099999999998	SSD
ZNF580	51157	ENSG00000213015	Sometimes	0.0017921146953405018	2	0.47093	SSD
ZNF581	51545	ENSG00000171425	Sometimes	0.0017921146953405018	2	0.467005	SSD
ZNF583	147949	ENSG00000198440	Sometimes	0.0017921146953405018	26	0.5905100000000001	SSD
ZNF584	201514	ENSG00000171574	Sometimes	0.0017921146953405018	1	0.408551	SSD
ZNF585A	199704	ENSG00000196967	Sometimes	0.005376344086021506	18	0.539662	WGD
ZNF585B	92285	ENSG00000245680	Never	0.0	20	0.530559	SSD
ZNF586	54807	ENSG00000083828	Never	0.0	1	0.427861	SSD
ZNF589	51385	ENSG00000164048	Never	0.0	1	0.4752750000000001	SSD
ZNF592	9640	ENSG00000166716	Sometimes	0.005376344086021506	2	0.38674000000000003	WGD
ZNF593	51042	ENSG00000142684	Sometimes	0.12544802867383512	0	0.0	Singleton
ZNF594	84622	ENSG00000180626	Never	0.0	20	0.477076	WGD
ZNF597	146434	ENSG00000167981	Never	0.0	1	0.264151	SSD
ZNF599	148103	ENSG00000153896	Sometimes	0.012544802867383513	6	0.5680270000000001	WGD
ZNF605	100289635	ENSG00000196458	Never	0.0	18	0.60119	WGD
ZNF606	80095	ENSG00000166704	Never	0.0	6	0.411616	WGD
ZNF607	84775	ENSG00000198182	Never	0.0	26	0.492816	WGD
ZNF608	57507	ENSG00000168916	Never	0.0	1	0.431878	WGD
ZNF609	23060	ENSG00000180357	Sometimes	0.0035842293906810036	1	0.462792	WGD
ZNF610	162963	ENSG00000167554	Never	0.0	6	0.679654	SSD
ZNF614	80110	ENSG00000142556	Never	0.0	5	0.591453	SSD
ZNF616	90317	ENSG00000204611	Never	0.0	20	0.696543	WGD
ZNF618	114991	ENSG00000157657	Sometimes	0.0017921146953405018	0	0.0	Singleton
ZNF619	285267	ENSG00000177873	Sometimes	0.0017921146953405018	4	0.443182	SSD
ZNF620	253639	ENSG00000177842	Never	0.0	4	0.552133	SSD
ZNF621	285268	ENSG00000172888	Never	0.0	4	0.621868	SSD
ZNF622	90441	ENSG00000173545	Sometimes	0.12903225806451613	0	0.0	Singleton
ZNF623	9831	ENSG00000183309	Never	0.0	0	0.0	Singleton
ZNF624	57547	ENSG00000197566	Never	0.0	20	0.473988	WGD
ZNF625	90589	ENSG00000257591	Sometimes	0.03046594982078853	31	0.7876340000000001	SSD
ZNF627	199692	ENSG00000198551	Never	0.0	31	0.598698	SSD
ZNF628	89887	ENSG00000197483	Never	0.0	0	0.0	Singleton
ZNF629	23361	ENSG00000102870	Sometimes	0.0017921146953405018	6	0.303797	WGD
ZNF638	27332	ENSG00000075292	Sometimes	0.08960573476702509	0	0.0	Singleton
ZNF639	51193	ENSG00000121864	Never	0.0	0	0.0	Singleton
ZNF641	121274	ENSG00000167528	Never	0.0	4	0.3379	SSD
ZNF644	84146	ENSG00000122482	Sometimes	0.0035842293906810036	0	0.0	Singleton
ZNF646	9726	ENSG00000167395	Sometimes	0.0017921146953405018	0	0.0	Singleton
ZNF648	127665	ENSG00000179930	Never	0.0	1	0.290493	SSD
ZNF652	22834	ENSG00000198740	Never	0.0	1	0.533003	SSD
ZNF653	115950	ENSG00000161914	Never	0.0	3	0.23577199999999998	SSD
ZNF654	55279	ENSG00000175105	Never	0.0	0	0.0	Singleton
ZNF655	79027	ENSG00000197343	Never	0.0	0	0.0	Singleton
ZNF658	26149	ENSG00000274349	Never	0.0	20	0.404155	SSD
ZNF660	285349	ENSG00000144792	Never	0.0	1	0.5438069999999999	WGD
ZNF662	389114	ENSG00000182983	Never	0.0	4	0.435841	SSD
ZNF664	144348	ENSG00000179195	Never	0.0	3	0.601533	SSD
ZNF665	79788	ENSG00000197497	Never	0.0	20	0.7241890000000001	WGD
ZNF667	63934	ENSG00000198046	Sometimes	0.0017921146953405018	0	0.0	Singleton
ZNF668	79759	ENSG00000167394	Sometimes	0.0035842293906810036	0	0.0	Singleton
ZNF671	79891	ENSG00000083814	Sometimes	0.0017921146953405018	26	0.509363	SSD
ZNF672	79894	ENSG00000171161	Never	0.0	0	0.0	Singleton
ZNF675	171392	ENSG00000197372	Never	0.0	47	0.7464790000000001	WGD
ZNF677	342926	ENSG00000197928	Never	0.0	14	0.48287700000000006	SSD
ZNF681	148213	ENSG00000196172	Never	0.0	47	0.672868	SSD
ZNF682	91120	ENSG00000197124	Never	0.0	47	0.6546179999999999	SSD
ZNF683	257101	ENSG00000176083	Never	0.0	1	0.322519	WGD
ZNF684	127396	ENSG00000117010	Never	0.0	4	0.47618999999999995	SSD
ZNF687	57592	ENSG00000143373	Sometimes	0.31899641577060933	2	0.368634	WGD
ZNF688	146542	ENSG00000229809	Sometimes	0.035842293906810034	4	0.5289860000000001	SSD
ZNF689	115509	ENSG00000156853	Sometimes	0.005376344086021506	7	0.39	SSD
ZNF691	51058	ENSG00000164011	Sometimes	0.012544802867383513	2	0.419048	SSD
ZNF692	55657	ENSG00000171163	Sometimes	0.0017921146953405018	2	0.27671799999999996	SSD
ZNF696	79943	ENSG00000185730	Sometimes	0.02867383512544803	8	0.41443900000000006	SSD
ZNF697	90874	ENSG00000143067	Never	0.0	0	0.0	Singleton
ZNF699	374879	ENSG00000196110	Sometimes	0.0035842293906810036	31	0.514019	WGD
ZNF7	7553	ENSG00000147789	Never	0.0	8	0.423242	SSD
ZNF70	7621	ENSG00000187792	Never	0.0	1	0.36995500000000003	WGD
ZNF703	80139	ENSG00000183779	Never	0.0	1	0.567797	WGD
ZNF704	619279	ENSG00000164684	Never	0.0	2	0.36165	WGD
ZNF706	51123	ENSG00000120963	Never	0.0	0	0.0	Singleton
ZNF707	286075	ENSG00000181135	Never	0.0	6	0.358491	SSD
ZNF709	163051	ENSG00000242852	Never	0.0	31	0.574103	SSD
ZNF71	58491	ENSG00000197951	Sometimes	0.0017921146953405018	13	0.633947	SSD
ZNF710	374655	ENSG00000140548	Sometimes	0.0035842293906810036	1	0.47439799999999993	WGD
ZNF713	349075	ENSG00000178665	Never	0.0	4	0.46726899999999993	SSD
ZNF714	148206	ENSG00000160352	Never	0.0	47	0.6918920000000001	SSD
ZNF726	730087	ENSG00000213967	Never	0.0	47	0.808442	WGD
ZNF736	728927	ENSG00000234444	Never	0.0	47	0.831382	SSD
ZNF737	100129842	ENSG00000237440	Sometimes	0.007168458781362007	47	0.79291	SSD
ZNF74	7625	ENSG00000185252	Sometimes	0.0035842293906810036	3	0.378882	SSD
ZNF740	283337	ENSG00000139651	Never	0.0	0	0.0	Singleton
ZNF746	155061	ENSG00000181220	Sometimes	0.0017921146953405018	5	0.35814	SSD
ZNF747	65988	ENSG00000169955	Sometimes	0.0035842293906810036	6	0.836364	SSD
ZNF749	388567	ENSG00000186230	Never	0.0	24	0.5205660000000001	SSD
ZNF750	79755	ENSG00000141579	Sometimes	0.0017921146953405018	0	0.0	Singleton
ZNF75A	7627	ENSG00000162086	Sometimes	0.012544802867383513	1	0.662162	SSD
ZNF76	7629	ENSG00000065029	Never	0.0	1	0.591228	WGD
ZNF766	90321	ENSG00000196214	Never	0.0	6	0.632479	SSD
ZNF768	79724	ENSG00000169957	Sometimes	0.007168458781362007	6	0.377778	SSD
ZNF77	58492	ENSG00000175691	Never	0.0	31	0.5137609999999999	SSD
ZNF770	54989	ENSG00000198146	Never	0.0	1	0.206946	SSD
ZNF771	51333	ENSG00000179965	Sometimes	0.017921146953405017	9	0.419558	SSD
ZNF772	400720	ENSG00000197128	Never	0.0	26	0.5705520000000001	WGD
ZNF774	342132	ENSG00000196391	Never	0.0	6	0.449275	SSD
ZNF775	285971	ENSG00000196456	Never	0.0	1	0.294227	SSD
ZNF776	284309	ENSG00000152443	Sometimes	0.0017921146953405018	26	0.600386	WGD
ZNF777	27153	ENSG00000196453	Never	0.0	5	0.318893	SSD
ZNF778	197320	ENSG00000170100	Sometimes	0.0017921146953405018	8	0.422721	WGD
ZNF781	163115	ENSG00000196381	Never	0.0	0	0.0	Singleton
ZNF782	158431	ENSG00000196597	Never	0.0	18	0.490701	WGD
ZNF783	100289678	ENSG00000204946	Never	0.0	5	0.42307700000000004	SSD
ZNF784	147808	ENSG00000179922	Never	0.0	0	0.0	Singleton
ZNF785	146540	ENSG00000197162	Sometimes	0.014336917562724014	7	0.48148100000000005	SSD
ZNF786	136051	ENSG00000197362	Never	0.0	1	0.313299	WGD
ZNF787	126208	ENSG00000142409	Never	0.0	0	0.0	Singleton
ZNF789	285989	ENSG00000198556	Sometimes	0.005376344086021506	0	0.0	Singleton
ZNF79	7633	ENSG00000196152	Sometimes	0.007168458781362007	8	0.4779120000000001	SSD
ZNF790	388536	ENSG00000197863	Never	0.0	26	0.47327	SSD
ZNF791	163049	ENSG00000173875	Never	0.0	31	0.6336809999999999	WGD
ZNF792	126375	ENSG00000180884	Sometimes	0.0017921146953405018	26	0.5	WGD
ZNF793	390927	ENSG00000188227	Sometimes	0.01971326164874552	1	0.435961	WGD
ZNF8	7554	ENSG00000278129	Sometimes	0.0035842293906810036	4	0.332174	SSD
ZNF80	7634	ENSG00000174255	Never	0.0	6	0.575092	SSD
ZNF800	168850	ENSG00000048405	Never	0.0	0	0.0	Singleton
ZNF804A	91752	ENSG00000170396	Never	0.0	2	0.2622	WGD
ZNF804B	219578	ENSG00000182348	Never	0.0	2	0.261675	WGD
ZNF805	390980	ENSG00000204524	Never	0.0	6	0.8277509999999999	SSD
ZNF816	125893	ENSG00000180257	Never	0.0	14	0.634409	SSD
ZNF821	55565	ENSG00000102984	Never	0.0	0	0.0	Singleton
ZNF823	55552	ENSG00000197933	Never	0.0	31	0.7819670000000001	SSD
ZNF827	152485	ENSG00000151612	Never	0.0	0	0.0	Singleton
ZNF829	374899	ENSG00000185869	Sometimes	0.0017921146953405018	26	0.623782	WGD
ZNF83	55769	ENSG00000167766	Sometimes	0.010752688172043012	6	0.414729	WGD
ZNF830	91603	ENSG00000198783	Broadly	1.0	0	0.0	Singleton
ZNF831	128611	ENSG00000124203	Sometimes	0.0017921146953405018	0	0.0	Singleton
ZNF835	90485	ENSG00000127903	Sometimes	0.0017921146953405018	1	0.400372	SSD
ZNF837	116412	ENSG00000152475	Never	0.0	1	0.23352199999999998	SSD
ZNF839	55778	ENSG00000022976	Sometimes	0.0035842293906810036	0	0.0	Singleton
ZNF84	7637	ENSG00000198040	Never	0.0	18	0.547425	WGD
ZNF841	284371	ENSG00000197608	Sometimes	0.0017921146953405018	18	0.5443720000000001	WGD
ZNF843	283933	ENSG00000176723	Sometimes	0.0017921146953405018	0	0.0	Singleton
ZNF844	284391	ENSG00000223547	Sometimes	0.0035842293906810036	31	0.41291300000000003	SSD
ZNF846	162993	ENSG00000196605	Never	0.0	8	0.4953100000000001	SSD
ZNF850	342892	ENSG00000267041	Never	0.0	20	0.423853	SSD
ZNF853	54753	ENSG00000236609	Never	0.0	0	0.0	Singleton
ZNF860	344787	ENSG00000197385	Never	0.0	14	0.696203	WGD
ZNF862	643641	ENSG00000106479	Sometimes	0.021505376344086023	0	0.0	Singleton
ZNF865	100507290	ENSG00000261221	Never	0.0	0	0.0	Singleton
ZNF875	284459	ENSG00000181666	Sometimes	0.0017921146953405018	4	0.468892	WGD
ZNF879	345462	ENSG00000234284	Never	0.0	8	0.5648310000000001	SSD
ZNF880	400713	ENSG00000221923	Never	0.0	6	0.696707	SSD
ZNF891	101060200	ENSG00000214029	Never	0.0	5	0.404412	SSD
ZNF92	168374	ENSG00000146757	Never	0.0	47	0.730375	WGD
ZNF99	7652	ENSG00000213973	Never	0.0	20	0.689815	SSD
ZNFX1	57169	ENSG00000124201	Sometimes	0.008960573476702509	0	0.0	Singleton
ZNHIT1	10467	ENSG00000106400	Sometimes	0.15591397849462366	0	0.0	Singleton
ZNHIT2	741	ENSG00000174276	Broadly	1.0	0	0.0	Singleton
ZNHIT3	9326	ENSG00000273611	Sometimes	0.8745519713261649	0	0.0	Singleton
ZNHIT6	54680	ENSG00000117174	Sometimes	0.7921146953405018	0	0.0	Singleton
ZNRD1	30834	ENSG00000066379	Broadly	0.9444444444444444	0	0.0	Singleton
ZNRF1	84937	ENSG00000186187	Never	0.0	1	0.436123	SSD
ZNRF2	223082	ENSG00000180233	Sometimes	0.0035842293906810036	1	0.409091	SSD
ZNRF3	84133	ENSG00000183579	Never	0.0	1	0.257479	WGD
ZNRF4	148066	ENSG00000105428	Never	0.0	2	0.29370599999999997	SSD
ZP1	22917	ENSG00000149506	Never	0.0	1	0.308777	SSD
ZP2	7783	ENSG00000103310	Never	0.0	1	0.21342300000000006	SSD
ZP3	7784	ENSG00000188372	Sometimes	0.010752688172043012	1	0.273585	SSD
ZP4	57829	ENSG00000116996	Never	0.0	2	0.364815	SSD
ZPBP	11055	ENSG00000042813	Never	0.0	1	0.316239	SSD
ZPBP2	124626	ENSG00000186075	Sometimes	0.05913978494623656	1	0.32840199999999997	SSD
ZPLD1	131368	ENSG00000170044	Never	0.0	0	0.0	Singleton
ZPR1	8882	ENSG00000109917	Broadly	1.0	0	0.0	Singleton
ZRANB1	54764	ENSG00000019995	Never	0.0	0	0.0	Singleton
ZRANB2	9406	ENSG00000132485	Sometimes	0.3835125448028674	0	0.0	Singleton
ZRANB3	84083	ENSG00000121988	Never	0.0	1	0.20111199999999999	SSD
ZSCAN1	284312	ENSG00000152467	Never	0.0	3	0.318627	SSD
ZSCAN10	84891	ENSG00000130182	Sometimes	0.0017921146953405018	1	0.346154	SSD
ZSCAN16	80345	ENSG00000196812	Never	0.0	17	0.517241	SSD
ZSCAN18	65982	ENSG00000121413	Sometimes	0.0017921146953405018	2	0.22968200000000003	SSD
ZSCAN2	54993	ENSG00000176371	Sometimes	0.0035842293906810036	6	0.429967	SSD
ZSCAN20	7579	ENSG00000121903	Sometimes	0.0035842293906810036	3	0.368169	SSD
ZSCAN21	7589	ENSG00000166529	Never	0.0	17	0.45877399999999996	SSD
ZSCAN22	342945	ENSG00000182318	Never	0.0	17	0.427699	SSD
ZSCAN23	222696	ENSG00000187987	Never	0.0	17	0.539846	SSD
ZSCAN25	221785	ENSG00000197037	Sometimes	0.0035842293906810036	12	0.384191	SSD
ZSCAN29	146050	ENSG00000140265	Never	0.0	3	0.514085	SSD
ZSCAN30	100101467	ENSG00000186814	Sometimes	0.0035842293906810036	17	0.461538	SSD
ZSCAN31	64288	ENSG00000235109	Never	0.0	17	0.559113	SSD
ZSCAN32	54925	ENSG00000140987	Never	0.0	3	0.447633	WGD
ZSCAN4	201516	ENSG00000180532	Never	0.0	0	0.0	Singleton
ZSCAN5A	79149	ENSG00000131848	Sometimes	0.0017921146953405018	2	0.8366939999999999	SSD
ZSCAN9	7746	ENSG00000137185	Never	0.0	17	0.45168500000000006	SSD
ZSWIM1	90204	ENSG00000168612	Sometimes	0.0035842293906810036	0	0.0	Singleton
ZSWIM2	151112	ENSG00000163012	Never	0.0	0	0.0	Singleton
ZSWIM3	140831	ENSG00000132801	Never	0.0	0	0.0	Singleton
ZSWIM4	65249	ENSG00000132003	Never	0.0	2	0.678463	WGD
ZSWIM5	57643	ENSG00000162415	Sometimes	0.0035842293906810036	2	0.729114	WGD
ZSWIM6	57688	ENSG00000130449	Never	0.0	2	0.7111109999999999	WGD
ZSWIM7	125150	ENSG00000214941	Sometimes	0.08243727598566308	0	0.0	Singleton
ZSWIM8	23053	ENSG00000214655	Sometimes	0.01971326164874552	0	0.0	Singleton
ZUP1	221302	ENSG00000153975	Never	0.0	0	0.0	Singleton
ZW10	9183	ENSG00000086827	Sometimes	0.578853046594982	0	0.0	Singleton
ZWILCH	55055	ENSG00000174442	Sometimes	0.008960573476702509	0	0.0	Singleton
ZWINT	11130	ENSG00000122952	Sometimes	0.45161290322580644	0	0.0	Singleton
ZXDC	79364	ENSG00000070476	Never	0.0	2	0.522145	SSD
ZYG11A	440590	ENSG00000203995	Never	0.0	2	0.600791	SSD
ZYG11B	79699	ENSG00000162378	Sometimes	0.007168458781362007	2	0.612903	SSD
ZYX	7791	ENSG00000159840	Never	0.0	5	0.370629	WGD
ZZEF1	23140	ENSG00000074755	Sometimes	0.016129032258064516	0	0.0	Singleton
ZZZ3	26009	ENSG00000036549	Sometimes	0.08243727598566308	0	0.0	Singleton
